# Phylodynamic signatures in the emergence of community-associated MRSA

**DOI:** 10.1101/2021.04.30.442212

**Authors:** Eike Steinig, Izzard Aglua, Sebastián Duchêne, Michael T. Meehan, Mition Yoannes, Cadhla Firth, Jan Jaworski, Jimmy Drekore, Bohu Urakoko, Harry Poka, Clive Wurr, Eri Ebos, David Nangen, Elke Müller, Peter Mulvey, Charlene Jackson, Anita Blomfeldt, Hege Vangstein Aamot, Moses Laman, Laurens Manning, Megan Earls, David C. Coleman, Andrew Greenhill, Rebecca Ford, Marc Stegger, Muhammed Ali Syed, Bushra Jamil, Stefan Monecke, Ralf Ehricht, Simon Smith, William Pomat, Paul Horwood, Steven Y.C. Tong, Emma McBryde

## Abstract

Community-associated, methicillin-resistant *Staphylococcus aureus* (MRSA) lineages have emerged in many geographically distinct regions around the world during the past 30 years. Here, we apply consistent phylodynamic methods across multiple community-associated MRSA lineages to describe and contrast their patterns of emergence and dissemination. We generated whole genome sequencing data for the Australian sequence type (ST) 93-MRSA-IV from remote communities in Far North Queensland and Papua New Guinea, and the Bengal Bay ST772-MRSA-V clone from metropolitan communities in Pakistan. Increases in the effective reproduction number (R_e_) and sustained transmission (R_e_ > 1) coincided with spread of progenitor methicillin-susceptible *S. aureus* (MSSA) in remote northern Australia, dissemination of the ST93-MRSA-IV genotype into population centers on the Australian East Coast, and subsequent importation into the highlands of Papua New Guinea and Far North Queensland. Analysis of a ST772-MRSA-V cluster in Pakistan suggests that sustained transmission in the community following importation of resistant genotypes may be more common than previously thought. Applying the same phylodynamic methods to existing lineage datasets, we identified common signatures of epidemic growth in the emergence and epidemiological trajectory of community-associated *S. aureus* lineages from America, Asia, Australasia and Europe. Surges in R_e_ were observed at the divergence of antibiotic resistant strains, coinciding with their establishment in regional population centers. Epidemic growth was also observed amongst drug-resistant MSSA clades in Africa and northern Australia. Our data suggest that the emergence of community-associated MRSA and MSSA lineages in the late 20th century was driven by a combination of antibiotic resistant genotypes and host epidemiology, leading to abrupt changes in lineage-wide transmission dynamics and sustained transmission in regional population centers.

## Supplementary Tables for "Phylodynamic signatures in the emergence of community-associated MRSA"

### Sheet: PNG, FNQ, PAK
FNQ	1	Staphylococcus aureus	ST93	MRSA	PVL+	SCCmec-IV	blaZ;mecA
FNQ	2	Staphylococcus aureus	ST93	MRSA	PVL+	SCCmec-IV	blaZ;mecA
FNQ	3	Staphylococcus aureus	ST93	MRSA	PVL+	SCCmec-IV	mecA;blaZ
FNQ	4	Staphylococcus aureus	ST93	MRSA	PVL+	SCCmec-IV	blaZ;mecA
FNQ	5	Staphylococcus aureus	ST93	MRSA	PVL+	SCCmec-IV	mecA;blaZ
FNQ	6	Staphylococcus aureus	ST5	MSSA	PVL*	-	fosD;blaZ
FNQ	7	Staphylococcus aureus	ST93	MRSA	PVL+	SCCmec-IV	blaZ;mecA
FNQ	8	Staphylococcus aureus	ST93	MRSA	PVL+	SCCmec-IV	blaZ;mecA
FNQ	9	Staphylococcus aureus	ST5	MRSA	PVL*	SCCmec-II	fosD;mecA;blaZ
FNQ	10	Staphylococcus aureus	ST93	MRSA	PVL+	SCCmec-IV	blaZ;mecA
FNQ	11	Staphylococcus aureus	ST93	MRSA	PVL+	SCCmec-IV	blaZ;mecA
FNQ	12	Staphylococcus aureus	ST93	MRSA	PVL+	SCCmec-IV	mecA;blaZ
FNQ	13	Staphylococcus aureus	ST93	MRSA	PVL+	SCCmec-IV	blaZ;mecA
FNQ	14	Staphylococcus aureus	ST5	MRSA	PVL*	SCCmec-IV	fosD;blaZ;mecA
FNQ	15	Staphylococcus aureus	ST1	MRSA	PVL*	SCCmec-IV	dfrG;blaZ;mecA
FNQ	16	Staphylococcus aureus	ST93	MRSA	PVL+	SCCmec-IV	blaZ;mecA
FNQ	17	Staphylococcus aureus	ST5	MRSA	PVL*	SCCmec-II	mecA;fosD;blaZ
FNQ	18	Staphylococcus aureus	ST93	MRSA	PVL+	SCCmec-IV	mecA;blaZ
FNQ	19	Staphylococcus aureus	ST5	MRSA	PVL*	SCCmec-II	blaZ;fosD;mecA;erm(C)
FNQ	20	Staphylococcus aureus	ST93	MRSA	PVL+	SCCmec-IV	mecA;blaZ
FNQ	21	Staphylococcus aureus	ST93	MRSA	PVL+	SCCmec-IV	mecA;blaZ
FNQ	22	Staphylococcus aureus	ST93	MRSA	PVL+	SCCmec-IV	mecA;blaZ
FNQ	23	Staphylococcus argenteus	ST-	-	PVL*	SCCmec-II	dfrG;fosD;blaZ;mecA
FNQ	24	Staphylococcus aureus	ST93	MRSA	PVL+	SCCmec-IV	blaZ;mecA
FNQ	25	Staphylococcus aureus	ST93	MRSA	PVL*	SCCmec-IV	blaZ;mecA
FNQ	26	Staphylococcus aureus	ST5	MRSA	PVL*	SCCmec-IV	fosD;blaZ;mecA
FNQ	27	Staphylococcus aureus	ST93	MRSA	PVL+	SCCmec-IV	mecA;blaZ
FNQ	28	Staphylococcus aureus	ST30	MRSA	PVL+	SCCmec-II	blaZ;fosD;mecA
FNQ	29	Staphylococcus aureus	ST93	MRSA	PVL+	SCCmec-IV	mecA;blaZ
FNQ	30	Staphylococcus aureus	ST97	MSSA	PVL*	-
FNQ	31	Staphylococcus aureus	ST93	MRSA	PVL+	SCCmec-IV	mecA
FNQ	32	Staphylococcus aureus	ST22	MRSA	PVL+	SCCmec-IV	mecA;erm(C);blaZ;aac(6')-aph(2'')
FNQ	33	Staphylococcus aureus	ST93	MRSA	PVL+	SCCmec-IV	blaZ;mecA
FNQ	34	Staphylococcus aureus	ST93	MRSA	PVL+	SCCmec-IV	blaZ;mecA
FNQ	35	Staphylococcus aureus	ST93	MRSA	PVL+	SCCmec-IV	mecA;blaZ
FNQ	36	Staphylococcus aureus	ST93	MRSA	PVL+	SCCmec-IV	blaZ;mecA
FNQ	37	Staphylococcus aureus	ST93	MRSA	PVL+	SCCmec-IV	mecA;blaZ
FNQ	39	Staphylococcus aureus	ST93	MRSA	PVL+	SCCmec-IV	mecA
FNQ	40	Staphylococcus aureus	ST93	MRSA	PVL+	SCCmec-IV	mecA;blaZ
FNQ	41	Staphylococcus aureus	ST93	MRSA	PVL*	SCCmec-IV	mecA;blaZ
FNQ	42	Staphylococcus aureus	ST93	MRSA	PVL+	SCCmec-IV	blaZ;mecA
FNQ	43	Staphylococcus aureus	ST5	MRSA	PVL+	SCCmec-IV	fosD;mecA;dfrG
FNQ	44	Staphylococcus aureus	ST93	MRSA	PVL+	SCCmec-IV	mecA;blaZ
FNQ	45	Staphylococcus aureus	ST30	MRSA	PVL+	SCCmec-IV	mecA;blaZ;fosD
FNQ	46	Staphylococcus aureus	ST93	MRSA	PVL+	SCCmec-IV	mecA;blaZ
FNQ	47	Staphylococcus aureus	ST93	MRSA	PVL+	SCCmec-IV	mecA;blaZ
FNQ	48	Staphylococcus aureus	ST93	MRSA	PVL+	SCCmec-IV	blaZ;mecA
FNQ	49	Staphylococcus aureus	ST93	MRSA	PVL+	SCCmec-IV	mecA;blaZ
FNQ	50	Staphylococcus aureus	ST93	MRSA	PVL+	SCCmec-IV	blaZ;mecA
FNQ	51	Staphylococcus aureus	ST93	MRSA	PVL+	SCCmec-IV	blaZ;mecA
FNQ	52	Staphylococcus aureus	ST93	MRSA	PVL+	SCCmec-IV	mecA;blaZ
FNQ	53	Staphylococcus aureus	ST93	MRSA	PVL+	SCCmec-IV	mecA;blaZ
FNQ	54	Staphylococcus aureus	ST93	MRSA	PVL+	SCCmec-IV	mecA;blaZ
FNQ	55	Staphylococcus aureus	ST93	MRSA	PVL+	SCCmec-IV	mecA
FNQ	56	Staphylococcus aureus	ST93	MRSA	PVL+	SCCmec-IV	mecA;blaZ
FNQ	57	Staphylococcus aureus	ST93	MRSA	PVL+	SCCmec-IV	mecA;blaZ
FNQ	58	Staphylococcus aureus	ST30	MRSA	PVL+	SCCmec-II	fosD;blaZ;mecA
FNQ	59	Staphylococcus aureus	ST93	MRSA	PVL+	SCCmec-IV	blaZ;mecA
FNQ	60	Staphylococcus aureus	ST93	MRSA	PVL+	SCCmec-IV	mecA;blaZ
FNQ	61	Staphylococcus aureus	ST93	MRSA	PVL+	SCCmec-IV	mecA;blaZ;erm(C)
FNQ	62	Staphylococcus aureus	ST93	MRSA	PVL+	SCCmec-IV	mecA;blaZ
FNQ	63	Staphylococcus aureus	ST93	MRSA	PVL+	SCCmec-IV	mecA;blaZ
FNQ	64	Staphylococcus aureus	ST1	MRSA	PVL*	SCCmec-IV	dfrG;blaZ;mecA
FNQ	65	Staphylococcus aureus	ST93	MRSA	PVL+	SCCmec-IV	mecA;blaZ
FNQ	66	Staphylococcus aureus	ST93	MRSA	PVL*	SCCmec-IV	mecA;blaZ
FNQ	67	Staphylococcus aureus	ST93	MRSA	PVL+	SCCmec-IV	mecA;blaZ
FNQ	68	Staphylococcus aureus	ST93	MRSA	PVL+	SCCmec-IV	mecA;blaZ
FNQ	69	Staphylococcus aureus	ST93	MRSA	PVL+	SCCmec-IV	blaZ;mecA
FNQ	70	Staphylococcus aureus	ST30	MRSA	PVL+	SCCmec-II	mecA;fosD;blaZ
FNQ	71	Staphylococcus aureus	ST93	MRSA	PVL+	SCCmec-IV	blaZ;mecA
FNQ	72	Staphylococcus aureus	ST93	MRSA	PVL+	SCCmec-IV	mecA;blaZ
FNQ	73	Staphylococcus aureus	ST93	MRSA	PVL+	SCCmec-IV	mecA;blaZ
FNQ	74	Staphylococcus aureus	ST93	MRSA	PVL+	SCCmec-IV	mecA;blaZ
FNQ	75	Staphylococcus aureus	ST93	MRSA	PVL+	SCCmec-IV	blaZ;mecA
FNQ	76	Staphylococcus aureus	ST93	MRSA	PVL+	SCCmec-IV	mecA
FNQ	77	Staphylococcus aureus	ST93	MRSA	PVL+	SCCmec-IV	mecA
FNQ	78	Staphylococcus aureus	ST1	MRSA	PVL*	SCCmec-IV	dfrG;blaZ;mecA
FNQ	79	Staphylococcus aureus	ST-	MRSA	PVL+	SCCmec-IV	blaZ;mecA
FNQ	80	Staphylococcus aureus	ST93	MRSA	PVL+	SCCmec-IV	mecA
FNQ	81	Staphylococcus aureus	ST93	MRSA	PVL+	SCCmec-IV	mecA;blaZ
FNQ	82	Staphylococcus aureus	ST93	MRSA	PVL+	SCCmec-IV	mecA
FNQ	83	Staphylococcus aureus	ST1	MRSA	PVL+	SCCmec-IV	blaZ;fusC;mecA
FNQ	84	Staphylococcus aureus	ST93	MRSA	PVL+	SCCmec-IV	mecA;blaZ
FNQ	85	Staphylococcus aureus	ST1	MRSA	PVL*	SCCmec-II	dfrG;blaZ;mecA
FNQ	86	Staphylococcus aureus	ST93	MRSA	PVL+	SCCmec-IV	mecA;blaZ
FNQ	87	Staphylococcus aureus	ST93	MRSA	PVL+	SCCmec-IV	blaZ;mecA
FNQ	88	Staphylococcus aureus	ST1	MRSA	PVL*	SCCmec-IV	mecA;fusC;blaZ
FNQ	89	Staphylococcus aureus	ST5	MRSA	PVL+	SCCmec-II	fosD;dfrG;mecA;blaZ
FNQ	90	Staphylococcus aureus	ST93	MRSA	PVL+	SCCmec-IV	blaZ;mecA
FNQ	91	Staphylococcus aureus	ST93	MRSA	PVL+	SCCmec-IV	blaZ;mecA
PAK	1	Staphylococcus aureus	ST772	MRSA	PVL-	SCCmec-V	fosD;blaZ;msr(A);mph(C);mecA;dfrG;aph(3')-III;ant(6)-Ia;aac(6')-aph(2'')
PAK	2	Staphylococcus aureus	ST772	MRSA	PVL+	SCCmec-II	blaZ;fosD;mecA;mph(C);msr(A);dfrG;ant(6)-Ia;aph(3')-III;aac(6')-aph(2'');aadD
PAK	3	Staphylococcus aureus	ST772	MRSA	PVL+	SCCmec-II	fosD;mecA;msr(A);mph(C);blaZ;dfrG;aph(3')-III;ant(6)-Ia;aac(6')-aph(2'');aadD
PAK	4	Staphylococcus aureus	ST772	MRSA	PVL+	SCCmec-II	fosD;mecA;mph(C);dfrG;blaZ;aph(3')-III;ant(6)-Ia;aac(6')-aph(2'');msr(A)
PAK	5	Staphylococcus aureus	ST772	MRSA	PVL+	SCCmec-V	mecA;fosD;dfrG;aph(3')-III;ant(6)-Ia;blaZ;msr(A);mph(C);aac(6')-aph(2'')
PAK	6	Staphylococcus aureus	ST772	MRSA	PVL+	SCCmec-V	fosD;ant(6)-Ia;aph(3')-III;mecA;msr(A);mph(C);aac(6')-aph(2'');dfrG;blaZ
PAK	7	Staphylococcus aureus	ST772	MRSA	PVL+	SCCmec-V	fosD;mph(C);msr(A);ant(6)-Ia;aph(3')-III;mecA;dfrG;aac(6')-aph(2'');blaZ
PAK	8	Staphylococcus aureus	ST772	MRSA	PVL+	SCCmec-V	msr(A);mph(C);fosD;mecA;dfrG;aac(6')-aph(2'');aph(3')-III;ant(6)-Ia;blaZ
PAK	9	Staphylococcus aureus	ST772	MRSA	PVL+	SCCmec-V	mecA;fosD;blaZ;mph(C);msr(A);dfrG;aph(3')-III;ant(6)-Ia;aac(6')-aph(2'')
PAK	10	Staphylococcus aureus	ST772	MRSA	PVL+	SCCmec-V	mecA;fosD;dfrG;aph(3')-III;ant(6)-Ia;msr(A);mph(C);blaZ;aac(6')-aph(2'')
PAK	11	Staphylococcus aureus	ST772	MRSA	PVL+	SCCmec-V	mecA;ant(6)-Ia;aph(3')-III;fosD;mph(C);msr(A);blaZ;dfrG;aac(6')-aph(2'')
PAK	12	Staphylococcus aureus	ST772	MRSA	PVL+	SCCmec-V	mecA;fosD;dfrG;msr(A);mph(C);aph(3')-III;ant(6)-Ia;aac(6')-aph(2'');blaZ
PAK	13	Staphylococcus aureus	ST772	MRSA	PVL+	SCCmec-V	mecA;fosD;aph(3')-III;ant(6)-Ia;msr(A);mph(C);blaZ;dfrG;aac(6')-aph(2'')
PAK	14	Staphylococcus aureus	ST772	MRSA	PVL+	SCCmec-V	mecA;blaZ;ant(6)-Ia;aph(3')-III;fosD;mph(C);msr(A);dfrG;aac(6')-aph(2'')
PAK	15	Staphylococcus aureus	ST772	MRSA	PVL+	SCCmec-V	aph(3')-III;ant(6)-Ia;fosD;mph(C);msr(A);mecA;dfrG;aac(6')-aph(2'')
PAK	16	Staphylococcus aureus	ST772	MRSA	PVL+	SCCmec-V	mecA;dfrG;fosD;msr(A);mph(C);ant(6)-Ia;aph(3')-III;aac(6')-aph(2'');blaZ
PAK	17	Staphylococcus aureus	ST772	MRSA	PVL+	SCCmec-V	ant(6)-Ia;aph(3')-III;fosD;mph(C);msr(A);mecA;dfrG;aac(6')-aph(2'');blaZ
PAK	18	Staphylococcus aureus	ST772	MRSA	PVL+	SCCmec-V	mecA;fosD;aph(3')-III;ant(6)-Ia;blaZ;msr(A);mph(C);dfrG;aac(6')-aph(2'')
PAK	19	Staphylococcus aureus	ST772	MRSA	PVL+	SCCmec-V	mecA;fosD;mph(C);msr(A);ant(6)-Ia;aph(3')-III;blaZ;dfrG;aac(6')-aph(2'')
PAK	21	Staphylococcus aureus	ST772	MRSA	PVL+	SCCmec-V	mecA;fosD;aph(3')-III;ant(6)-Ia;msr(A);mph(C);dfrG;blaZ;aac(6')-aph(2'')
PAK	22	Staphylococcus aureus	ST772	MRSA	PVL+	SCCmec-V	mecA;fosD;dfrG;aph(3')-III;ant(6)-Ia;msr(A);mph(C);blaZ;aac(6')-aph(2'')
PAK	23	Staphylococcus aureus	ST772	MRSA	PVL+	SCCmec-V	mecA;blaZ;fosD;mph(C);msr(A);dfrG;ant(6)-Ia;aph(3')-III;aac(6')-aph(2'')
PAK	24	Staphylococcus aureus	ST772	MRSA	PVL+	SCCmec-V	mecA;blaZ;fosD;ant(6)-Ia;aph(3')-III;msr(A);mph(C);dfrG;aac(6')-aph(2'')
PAK	25	Staphylococcus aureus	ST772	MRSA	PVL+	SCCmec-V	mecA;aph(3')-III;ant(6)-Ia;blaZ;msr(A);mph(C);dfrG;aac(6')-aph(2'');fosD
PAK	26	Staphylococcus aureus	ST772	MRSA	PVL+	SCCmec-V	mecA;fosD;aph(3')-III;ant(6)-Ia;mph(C);msr(A);blaZ;dfrG;lnu(A);aac(6')-aph(2'')
PAK	27	Staphylococcus aureus	ST772	MRSA	PVL+	SCCmec-V	mecA;fosD;aph(3')-III;ant(6)-Ia;mph(C);msr(A);dfrG;aac(6')-aph(2'');blaZ
PAK	28	Staphylococcus aureus	ST772	MRSA	PVL+	SCCmec-V	mecA;mph(C);msr(A);fosD;ant(6)-Ia;aph(3')-III;blaZ;dfrG;aac(6')-aph(2'')
PAK	29	Staphylococcus aureus	ST772	MRSA	PVL+	SCCmec-V	mecA;fosD;mph(C);msr(A);tet(K);dfrG;aph(3')-III;ant(6)-Ia;aac(6')-aph(2'');blaZ
PAK	30	Staphylococcus aureus	ST-	MRSA	PVL+	SCCmec-V	mecA;fosD;dfrG;mph(C);msr(A);blaZ;aph(3')-III;ant(6)-Ia;aac(6')-aph(2'')
PAK	31	Staphylococcus aureus	ST772	MRSA	PVL+	SCCmec-V	mecA;fosD;blaZ;mph(C);msr(A);aph(3')-III;ant(6)-Ia;dfrG;aac(6')-aph(2'')
PAK	32	Staphylococcus aureus	ST772	MRSA	PVL+	SCCmec-V	mecA;fosD;dfrG;msr(A);mph(C);aph(3')-III;ant(6)-Ia;aac(6')-aph(2'');blaZ
PAK	33	Staphylococcus aureus	ST772	MRSA	PVL+	SCCmec-V	mecA;fosD;dfrG;mph(C);msr(A);ant(6)-Ia;aph(3')-III;aac(6')-aph(2'');blaZ
PAK	34	Staphylococcus aureus	ST772	MRSA	PVL+	SCCmec-V	fosD;msr(A);mph(C);lnu(A);mecA;dfrG;aph(3')-III;ant(6)-Ia;aac(6')-aph(2'');blaZ
PAK	35	Staphylococcus aureus	ST772	MRSA	PVL+	SCCmec-V	fosD;dfrG;mecA;msr(A);mph(C);ant(6)-Ia;aph(3')-III;aac(6')-aph(2'');blaZ
PAK	36	Staphylococcus aureus	ST772	MRSA	PVL+	Vc	fosD;dfrG;msr(A);mph(C);mecA;tet(K);lnu(A);ant(6)-Ia;aph(3')-III;blaZ
PAK	37	Staphylococcus aureus	ST772	MRSA	PVL+	Vc	fosD;msr(A);mph(C);mecA;tet(K);dfrG;ant(6)-Ia;aph(3')-III;blaZ
PAK	38	Staphylococcus aureus	ST772	MRSA	PVL+	Vc	dfrG;fosD;tet(K);mecA;msr(A);mph(C);blaZ;aph(3')-III;ant(6)-Ia
PAK	39	Staphylococcus aureus	ST772	MRSA	PVL+	Vc	fosD;dfrG;msr(A);mph(C);mecA;tet(K);aph(3')-III;ant(6)-Ia;blaZ
PAK	40	Staphylococcus aureus	ST772	MRSA	PVL+	Vc	mecA;fosD;msr(A);mph(C);tet(K);dfrG;lnu(A);ant(6)-Ia;aph(3')-III;blaZ
PAK	41	Staphylococcus aureus	ST772	MRSA	PVL+	SCCmec-V	fosD;msr(A);mph(C);blaZ;mecA;dfrG;lnu(A);aph(3')-III;ant(6)-Ia
PAK	42	Staphylococcus aureus	ST772	MRSA	PVL+	SCCmec-V	fosD;mecA;mph(C);msr(A);dfrG;aph(3')-III;ant(6)-Ia;blaZ
PAK	43	Staphylococcus aureus	ST772	MRSA	PVL+	Vc	fosD;blaZ;mecA;tet(K);mph(C);msr(A);dfrG;aph(3')-III;ant(6)-Ia
PAK	44	Staphylococcus aureus	ST772	MRSA	PVL+	Vc	dfrG;fosD;mecA;mph(C);msr(A);blaZ;tet(K);ant(6)-Ia;aph(3')-III
PAK	45	Staphylococcus aureus	ST772	MRSA	PVL+	Vc	fosD;mecA;msr(A);mph(C);tet(K);blaZ;lnu(A);ant(6)-Ia;aph(3')-III;dfrG
PAK	46	Staphylococcus aureus	ST772	MRSA	PVL+	Vc	mecA;fosD;msr(A);mph(C);tet(K);dfrG;aph(3')-III;ant(6)-Ia;blaZ
PAK	47	Staphylococcus aureus	ST772	MRSA	PVL+	Vc	dfrG;fosD;mecA;mph(C);msr(A);tet(K);ant(6)-Ia;aph(3')-III;blaZ
PAK	48	Staphylococcus aureus	ST772	MRSA	PVL+	Vc	mecA;blaZ;ant(6)-Ia;aph(3')-III;fosD;mph(C);msr(A);tet(K);dfrG;aac(6')-aph(2'')
PAK	49	Staphylococcus aureus	ST772	MRSA	PVL+	Vc	mecA;aph(3')-III;ant(6)-Ia;fosD;mph(C);msr(A);tet(K);dfrG;aac(6')-aph(2'');blaZ
PAK	50	Staphylococcus aureus	ST772	MRSA	PVL+	SCCmec-V	mecA;aph(3')-III;ant(6)-Ia;fosD;mph(C);msr(A);dfrG;aac(6')-aph(2'');blaZ
PAK	51	Staphylococcus aureus	ST772	MRSA	PVL+	SCCmec-V	mecA;fosD;msr(A);mph(C);blaZ;dfrG;ant(6)-Ia;aph(3')-III;aac(6')-aph(2'')
PAK	52	Staphylococcus aureus	ST772	MRSA	PVL+	SCCmec-V	aph(3')-III;ant(6)-Ia;mecA;fosD;msr(A);mph(C);blaZ;dfrG;aac(6')-aph(2'')
PAK	53	Staphylococcus aureus	ST772	MRSA	PVL+	SCCmec-V	mph(C);msr(A);mecA;aac(6')-aph(2'');fosD;ant(6)-Ia;aph(3')-III;blaZ;dfrG
PAK	54	Staphylococcus aureus	ST772	MRSA	PVL+	SCCmec-V	mecA;aph(3')-III;ant(6)-Ia;fosD;msr(A);mph(C);dfrG;aac(6')-aph(2'');blaZ
PAK	55	Staphylococcus aureus	ST772	MRSA	PVL+	SCCmec-V	mecA;fosD;aph(3')-III;ant(6)-Ia;blaZ;dfrG;mph(C);msr(A);aac(6')-aph(2'')
PAK	56	Staphylococcus aureus	ST772	MRSA	PVL+	SCCmec-V	blaZ;mecA;aph(3')-III;ant(6)-Ia;fosD;mph(C);msr(A);dfrG;aac(6')-aph(2'')
PAK	57	Staphylococcus aureus	ST772	MRSA	PVL+	SCCmec-V	mecA;aac(6')-aph(2'');fosD;aph(3')-III;ant(6)-Ia;msr(A);mph(C);dfrG;blaZ
PAK	58	Staphylococcus aureus	ST772	MRSA	PVL+	SCCmec-V	mecA;aph(3')-III;ant(6)-Ia;fosD;blaZ;dfrG;mph(C);msr(A);aac(6')-aph(2'')
PAK	59	Staphylococcus aureus	ST772	MRSA	PVL+	SCCmec-V	aac(6')-aph(2'');mecA;fosD;aph(3')-III;ant(6)-Ia;msr(A);mph(C);blaZ;dfrG
PAK	60	Staphylococcus aureus	ST772	MSSA	PVL+	-	aph(3')-III;ant(6)-Ia;fosD;msr(A);mph(C);blaZ;dfrG
PNG	1	Staphylococcus aureus	ST93	MRSA	PVL+	SCCmec-IV	blaZ;mecA
PNG	2	Staphylococcus aureus	ST93	MRSA	PVL+	SCCmec-IV	mecA
PNG	3	Staphylococcus aureus	ST93	MRSA	PVL+	SCCmec-IV	mecA
PNG	4	Staphylococcus aureus	ST81	MSSA	PVL*	-	blaZ
PNG	5	Staphylococcus aureus	ST93	MRSA	PVL+	SCCmec-IV	mecA;blaZ
PNG	6	Staphylococcus aureus	ST93	MRSA	PVL+	SCCmec-IV	blaZ;mecA
PNG	7	Staphylococcus aureus	ST93	MRSA	PVL+	SCCmec-IV	mecA
PNG	8	Staphylococcus aureus	ST93	MRSA	PVL+	SCCmec-IV	mecA;blaZ
PNG	9	Staphylococcus aureus	ST93	MRSA	PVL+	SCCmec-IV	mecA;blaZ
PNG	10	Staphylococcus aureus	ST93	MRSA	PVL+	SCCmec-IV	blaZ;mecA
PNG	11	Staphylococcus aureus	ST93	MRSA	PVL+	SCCmec-IV	blaZ;mecA
PNG	12	Staphylococcus aureus	ST93	MRSA	PVL+	SCCmec-IV	blaZ;mecA
PNG	13	Staphylococcus aureus	ST93	MRSA	PVL+	SCCmec-IV	blaZ;mecA
PNG	14	Staphylococcus aureus	ST93	MRSA	PVL+	SCCmec-IV	mecA;blaZ
PNG	15	Staphylococcus aureus	ST93	MRSA	PVL+	SCCmec-IV	blaZ;mecA
PNG	16	Staphylococcus aureus	ST93	MRSA	PVL+	SCCmec-IV	mecA;blaZ
PNG	17	Staphylococcus aureus	ST93	MRSA	PVL+	SCCmec-IV	mecA;blaZ
PNG	18	Staphylococcus aureus	ST93	MRSA	PVL+	SCCmec-IV	mecA;blaZ
PNG	19	Staphylococcus aureus	ST93	MRSA	PVL+	SCCmec-IV	blaZ;mecA
PNG	20	Staphylococcus aureus	ST93	MRSA	PVL+	SCCmec-IV	blaZ;mecA
PNG	21	Staphylococcus aureus	ST93	MRSA	PVL+	SCCmec-IV	mecA;blaZ
PNG	22	Staphylococcus aureus	ST93	MRSA	PVL+	SCCmec-IV	blaZ;mecA
PNG	23	Staphylococcus aureus	ST5	MSSA	PVL+	-	fosD;blaZ
PNG	24	Staphylococcus aureus	ST93	MRSA	PVL+	SCCmec-IV	mecA;blaZ
PNG	25	Staphylococcus aureus	ST93	MRSA	PVL+	SCCmec-IV	blaZ;mecA
PNG	26	Staphylococcus aureus	ST93	MRSA	PVL+	SCCmec-IV	mecA;blaZ
PNG	27	Staphylococcus aureus	ST93	MRSA	PVL+	SCCmec-IV	mecA
PNG	28	Staphylococcus aureus	ST93	MRSA	PVL+	SCCmec-IV	blaZ;mecA
PNG	29	Staphylococcus aureus	ST93	MRSA	PVL+	SCCmec-IV	blaZ;mecA
PNG	30	Staphylococcus aureus	ST-	MRSA	PVL+	SCCmec-IV	mecA;blaZ
PNG	31	Staphylococcus aureus	ST93	MRSA	PVL+	SCCmec-IV	blaZ;mecA
PNG	32	Staphylococcus aureus	ST93	MRSA	PVL+	SCCmec-IV	blaZ;mecA
PNG	33	Staphylococcus aureus	ST93	MRSA	PVL+	SCCmec-IV	mecA;blaZ
PNG	34	Staphylococcus aureus	ST93	MRSA	PVL+	SCCmec-IV	mecA;blaZ
PNG	35	Staphylococcus aureus	ST93	MRSA	PVL+	SCCmec-IV	mecA;blaZ
PNG	36	Staphylococcus aureus	ST81	MSSA	PVL*	-	blaZ
PNG	37	Staphylococcus aureus	ST81	MSSA	PVL*	-	blaZ
PNG	38	Staphylococcus aureus	ST-	MSSA	PVL*	-	fosD;blaZ
PNG	39	Staphylococcus delphini	ST309	-	PVL-	-	mdf(A);oqxB;tet(34);tcr3;fosA6;blaSHV-187;oqxA;mph(A);dfrA14;ant(3'')-Ia;blaTEM-106;aph(6)-Id;aph(3'')-Ib;sul2;catA2;blaCTX-M-15;aac(3)-IIa
PNG	40	Staphylococcus aureus	ST93	MRSA	PVL+	SCCmec-IV	mecA;blaZ
PNG	41	Staphylococcus aureus	ST15	MSSA	PVL+	-	fosD;blaZ
PNG	42	Staphylococcus aureus	ST15	MSSA	PVL+	-	fosD;blaZ
PNG	44	Staphylococcus aureus	ST121	MSSA	PVL+	-	fosD;blaZ
PNG	46	Staphylococcus aureus	ST93	MRSA	PVL+	SCCmec-IV	mecA;blaZ
PNG	47	Staphylococcus aureus	ST93	MRSA	PVL+	SCCmec-IV	mecA;blaZ
PNG	48	Staphylococcus aureus	ST93	MRSA	PVL+	SCCmec-IV	blaZ;mecA
PNG	49	Staphylococcus aureus	ST93	MRSA	PVL+	SCCmec-IV	mecA;blaZ
PNG	50	Staphylococcus aureus	ST93	MRSA	PVL+	SCCmec-IV	blaZ;mecA
PNG	51	Staphylococcus aureus	ST93	MRSA	PVL+	SCCmec-IV	blaZ;mecA
PNG	52	Staphylococcus aureus	ST93	MRSA	PVL+	SCCmec-IV	blaZ;mecA
PNG	53	Staphylococcus aureus	ST93	MRSA	PVL+	SCCmec-IV	mecA;blaZ
PNG	54	Staphylococcus aureus	ST93	MRSA	PVL+	SCCmec-IV	mecA;blaZ
PNG	55	Staphylococcus aureus	ST93	MRSA	PVL+	SCCmec-IV	mecA;blaZ
PNG	56	Staphylococcus aureus	ST93	MRSA	PVL+	SCCmec-IV	mecA;blaZ
PNG	57	Staphylococcus aureus	ST93	MRSA	PVL+	SCCmec-IV	blaZ;mecA
PNG	58	Staphylococcus aureus	ST93	MRSA	PVL+	SCCmec-IV	mecA;blaZ
PNG	59	Staphylococcus aureus	ST93	MRSA	PVL+	SCCmec-IV	blaZ;mecA
PNG	60	Staphylococcus aureus	ST93	MRSA	PVL+	SCCmec-IV	blaZ;mecA
PNG	61	Staphylococcus aureus	ST93	MRSA	PVL+	SCCmec-IV	mecA;blaZ
PNG	62	Staphylococcus aureus	ST93	MRSA	PVL+	SCCmec-IV	mecA;blaZ
PNG	63	Staphylococcus aureus	ST93	MRSA	PVL+	SCCmec-IV	mecA;blaZ
PNG	64	Staphylococcus aureus	ST93	MRSA	PVL+	SCCmec-IV	blaZ;mecA
PNG	65	Staphylococcus aureus	ST93	MRSA	PVL+	SCCmec-IV	blaZ;mecA
PNG	66	Staphylococcus aureus	ST93	MRSA	PVL+	SCCmec-IV	mecA;blaZ
PNG	67	Staphylococcus aureus	ST93	MRSA	PVL+	SCCmec-IV	mecA;blaZ
PNG	68	Staphylococcus aureus	ST-	MRSA	PVL+	SCCmec-IV	mecA;blaZ
PNG	69	Staphylococcus aureus	ST93	MRSA	PVL+	SCCmec-IV	mecA;tet(K);aadD;lnu(A);cat(pC194);blaZ;erm(C)
PNG	70	Staphylococcus aureus	ST93	MRSA	PVL+	SCCmec-IV	mecA;blaZ
PNG	71	Staphylococcus aureus	ST93	MRSA	PVL+	SCCmec-IV	blaZ;mecA
PNG	72	Staphylococcus aureus	ST93	MRSA	PVL+	SCCmec-IV	blaZ;mecA
PNG	73	Staphylococcus aureus	ST243	MSSA	PVL+	-	fosD
PNG	74	Staphylococcus aureus	ST93	MSSA	PVL+	-	blaZ
PNG	75	Staphylococcus aureus	ST25	MSSA	PVL+	-	fosD;blaZ
PNG	76	Staphylococcus aureus	ST93	MRSA	PVL+	SCCmec-IV	blaZ;mecA;erm(C)
PNG	77	Staphylococcus aureus	ST-	MSSA	PVL+	-	blaZ;ant(9)-Ia;erm(A)
PNG	78	Staphylococcus aureus	ST25	MSSA	PVL+	-	fosD;blaZ
PNG	79	Staphylococcus aureus	ST88	MSSA	PVL+	-	ant(9)-Ia;erm(A);blaZ
PNG	80	Staphylococcus aureus	ST88	MSSA	PVL+	-	erm(A);ant(9)-Ia;blaZ
PNG	81	Staphylococcus aureus	ST93	MSSA	PVL+	-	blaZ;cat(pC221)
PNG	82	Staphylococcus aureus	ST93	MSSA	PVL+	-	blaZ
PNG	83	Staphylococcus aureus	ST243	MSSA	PVL+	-	fosD
PNG	84	Staphylococcus aureus	ST243	MSSA	PVL+	-	fosD
PNG	85	Staphylococcus aureus	ST243	MSSA	PVL+	-	fosD
PNG	86	Staphylococcus aureus	ST243	MSSA	PVL+	-	fosD;sal(A);tetB(60);tetA(60);mecA1;mph(C)
PNG	87	Staphylococcus aureus	ST243	MSSA	PVL+	-	fosD
PNG	88	Staphylococcus aureus	ST243	MSSA	PVL+	-	fosD
PNG	89	Staphylococcus aureus	ST243	MSSA	PVL+	-	fosD
PNG	90	Staphylococcus aureus	ST243	MSSA	PVL+	-	fosD
PNG	91	Staphylococcus sciuri	ST-	-	PVL-	-	sal(A);tetB(60);mecA1;fosD;mph(C);blaZ
PNG	92	Staphylococcus aureus	ST762	MRSA	PVL*	SCCmec-IV	dfrG;blaZ;mecA
PNG	93	Staphylococcus aureus	ST45	MRSA	PVL*	SCCmec-IV	dfrG;mecA;blaZ
PNG	94	Staphylococcus aureus	ST25	MSSA	PVL+	-	fosD;blaZ
PNG	95	Staphylococcus aureus	ST121	MSSA	PVL+	-	fosD;blaZ
PNG	96	Staphylococcus aureus	ST5	MSSA	PVL*	-	fosD;blaZ
PNG	97	Staphylococcus aureus	ST45	MSSA	PVL-	-	blaZ
PNG	98	Staphylococcus aureus	ST779	MSSA	PVL*	-	blaZ
PNG	99	Staphylococcus aureus	ST15	MSSA	PVL*	-	fosD;blaZ

### Sheet: Lineages
name	date	lineage
2824-16	2011	st1
94880	2007	st1
V0268	2009	st1
ST20101059	2007	st1
H1314	2013	st1
H1392	2013	st1
H1446	2013	st1
H1448	2013	st1
H1501	2013	st1
H1556	2014	st1
H1567	2014	st1
H1796	2014	st1
H1840	2014	st1
H1844	2014	st1
H1866	2015	st1
H1897	2015	st1
H1899	2015	st1
H1992	2015	st1
H2005	2015	st1
HL452	2013	st1
M2693	2012	st1
M3117	2013	st1
M3234	2013	st1
M3321	2013	st1
M3492	2014	st1
M3795	2014	st1
M3952	2014	st1
M4318	2015	st1
M4375	2015	st1
M4788	2016	st1
M5134	2016	st1
M5336	2016	st1
M5448	2016	st1
M5609	2017	st1
M5866	2017	st1
M613	2006	st1
M7200	2018	st1
M7673	2019	st1
RH259	2014	st1
15009334601	2014	st1
15109326301	2015	st1
16166569701	2016	st1
16245711501	2016	st1
17001546501	2016	st1
17017690701	2016	st1
17019204301	2015	st1
17043512201	2017	st1
18040093001	2018	st1
18082452001	2018	st1
295676	2016	st1
09V47486	2009	st1
101-13886	2017	st1
107-13780	2017	st1
10V31557	2010	st1
10V31910	2010	st1
115-307485	2016	st1
115-307486	2017	st1
116-309696	2017	st1
1185-va17619	2018	st1
126-13611	2017	st1
1274-9994	2014	st1
136-14786	2017	st1
14ANR571328	2014	st1
1537-8795	2013	st1
15ANR575662	2015	st1
173-14249	2017	st1
178-14147	2017	st1
1780-7809	2013	st1
1962-143711	2016	st1
199-13726	2017	st1
2080-va30671	2018	st1
2081-va31754	2018	st1
74117	2018	st1
2220-bk113128	2013	st1
2312-2618	2008	st1
2360-M2665	2015	st1
2391-va36146	2018	st1
2437-va46635	2019	st1
2483-va58579	2019	st1
2535-va65687	2019	st1
2546-va69252	2019	st1
2569-va79637	2019	st1
2584-va77930	2019	st1
2585-va78113	2019	st1
2588-va78336	2019	st1
2590-va78538	2019	st1
2618-7598	2012	st1
269b-12910	2016	st1
3012-9539	2011	st1
3254-9242	2010	st1
346-15123	2017	st1
362-12417	2016	st1
3701-va86355	2019	st1
3702-va86186	2019	st1
3715-va86359	2019	st1
3721-va88731	2019	st1
3734-va90114	2019	st1
3741-va91199	2019	st1
3746-va91377	2019	st1
3779-va97163	2019	st1
3781-va96685	2019	st1
3784-va96242	2019	st1
3785-va97163	2019	st1
3788-va97658	2019	st1
3801-va00847	2019	st1
434-11885	2016	st1
471-13107	2016	st1
508-12450	2016	st1
51-14412	2017	st1
510-12406	2016	st1
527-11905	2016	st1
569-va76496	2018	st1
581-va78618	2018	st1
643-va93692	2018	st1
694-va04864	2018	st1
708-11732	2015	st1
771-11373	2015	st1
824-11139	2015	st1
88-13990	2017	st1
Z4192	2013	st1
M07-0506	2007	st1
M08-0019	2008	st1
M12-0222	2012	st1
M12-0334	2012	st1
M12-0351	2012	st1
M13-0404	2013	st1
M14-0355	2014	st1
M14-0467	2014	st1
M14-0597	2014	st1
M14-0845	2014	st1
M14-0857	2014	st1
M15-0029	2013	st1
M15-0030	2014	st1
M15-0031	2014	st1
M15-0149	2015	st1
M15-0164	2015	st1
M15-0245	2015	st1
M15-0286	2015	st1
M15-0307	2015	st1
M15-0370	2015	st1
M15-0371	2015	st1
M15-0382	2015	st1
M15-0443	2015	st1
M16-0002	2015	st1
M16-0116	2016	st1
M16-0223	2016	st1
M16-0508	2016	st1
M17-0008	2016	st1
M17-0187	2017	st1
M17-0195	2017	st1
M17-0196	2017	st1
M17-0339	2017	st1
91-268226	2015	st1
Z2797	2011	st1
95033	2009	st1
95034	2009	st1
95035	2009	st1
95037	2009	st1
95038	2009	st1
95039	2009	st1
95040	2009	st1
95041	2009	st1
95042	2008	st1
95044	2008	st1
95047	2008	st1
95048	2008	st1
174736	2009	st1
174745	2008	st1
174748	2010	st1
174752	2010	st1
176040	2010	st1
176041	2010	st1
176047	2009	st1
176051	2010	st1
176057	2008	st1
176067	2011	st1
176076	2011	st1
176079	2012	st1
176084	2012	st1
177343	2012	st1
177358	2012	st1
177383	-	st1
179798	2010	st1
179799	2010	st1
179803	2009	st1
179810	2009	st1
179826	2010	st1
89-265094	2015	st1
105-289123	2013	st1
105-289124	2013	st1
04x15086	2004	st8
05x17686	2005	st8
05x18180	2005	st8
06x15950	2006	st8
06x17364	2006	st8
06x17519	2006	st8
2127v1	2010	st8
2146v3	2010	st8
2189v2	2009	st8
2219v2	2011	st8
2402v3	2011	st8
302280	2003	st8
302309	2003	st8
302596	2003	st8
3141v3	2012	st8
3464	2011	st8
400241	2004	st8
501081	2005	st8
501825	2005	st8
502040	2005	st8
600842	2006	st8
601172	2006	st8
601514	2006	st8
601585	2006	st8
601852	2006	st8
601855	2006	st8
602200	2006	st8
602439	2006	st8
700211	2007	st8
701501	2007	st8
701664	2007	st8
701746	2007	st8
702296	2007	st8
703205	2007	st8
7437v2	2011	st8
800370	2008	st8
800903	2008	st8
B205	2011	st8
FSxL1	2008	st8
FSxL117	2011	st8
FSxL124	2011	st8
FSxL173	2012	st8
FSxL18	2009	st8
FSxL47	2009	st8
FSxL51	2009	st8
G125G	2005	st8
GM12	2005	st8
I335	2011	st8
I381	2011	st8
ISIT1400	2005	st8
L037	2011	st8
L043	2011	st8
L053	2011	st8
L208	2011	st8
M257	2005	st8
M285	2005	st8
M288	2005	st8
M326	2005	st8
M486i2	2005	st8
M52i1	2005	st8
M558	2005	st8
M590i1	2005	st8
M78	2005	st8
M81	2005	st8
N276i2	2011	st8
N369	2011	st8
N384i1	2011	st8
PSA130	2005	st8
PSA147	2009	st8
PSA15	2009	st8
PSA30	2009	st8
PSA89	2009	st8
S166N	2005	st8
S43G	2005	st8
S54G	2005	st8
S54N	2005	st8
SAHIV165	2013	st8
SAHIV245	2013	st8
SAHIV249	2013	st8
SAHIV315	2013	st8
ST20081215	2007	st8
ST20081223	2007	st8
UM22	2005	st8
WA101	2008	st8
WA104	2010	st8
WA115	2011	st8
WA16	2006	st8
WA5	1989	st8
WA53	2006	st8
WA6	2003	st8
WA77	2008	st8
WillieWound	2005	st8
1264	1961	st8
1529	1962	st8
289	1957	st8
29017	1997	st8
292	1957	st8
3098	1967	st8
3364	1967	st8
3523	1968	st8
500511	2005	st8
5261	1971	st8
6953	1973	st8
804	1959	st8
901	1957	st8
TT158	2012	st8
TT165	2012	st8
TT169	2012	st8
TT171	2012	st8
TT224	2012	st8
TT227	2012	st8
TT243	2012	st8
TT255	2012	st8
TT263	2012	st8
TT266	2012	st8
TT267	2012	st8
TT270	2012	st8
TT284	2012	st8
TT293	2012	st8
TT364	2012	st8
TT369	2012	st8
TT374	2012	st8
USFL002	2009	st8
USFL011	2009	st8
USFL012	2009	st8
USFL013	2008	st8
USFL021	2009	st8
USFL040	2009	st8
USFL047	2009	st8
USFL048	2009	st8
USFL051	2009	st8
USFL060	2009	st8
USFL078	2009	st8
USFL079	2009	st8
USFL092	2009	st8
USFL101	2009	st8
USFL191	2010	st8
USFL214	2010	st8
USFL218	2010	st8
USFL221	2010	st8
USFL225	2010	st8
USFL254	2010	st8
USFL273	2010	st8
USFL312	2011	st8
USFL325	2010	st8
USFL335	2011	st8
LFUU01	2013	st8
LFUW01	2013	st8
LFUX01	2013	st8
LFUY01	2013	st8
LFUZ01	2013	st8
LFVA01	2013	st8
LFVB01	2013	st8
LFVC01	2013	st8
LFVD01	2013	st8
LFVE01	2013	st8
LFVF01	2013	st8
LFVG01	2013	st8
LFVH01	2013	st8
LFVI01	2013	st8
LFVJ01	2013	st8
LFVL01	2013	st8
LFVM01	2013	st8
LFVN01	2013	st8
LFVO01	2013	st8
LFVP01	2013	st8
LFVQ01	2003	st8
M121	2006	st8
CA12	2007	st8
CA15	2007	st8
HUV05	2006	st8
C123	2006	st8
C1667	2007	st8
E396	2006	st8
C679	2006	st8
C1058	2007	st8
C186	2006	st8
C329	2006	st8
E404	2006	st8
M109	2006	st8
M120	2006	st8
HUV03	2006	st8
C2403	2010	st8
C1407	2009	st8
C1440	2009	st8
C1378	2009	st8
C1979	2009	st8
C1762	2009	st8
44392	2007	st8
14977	2001	st8
C2191	2009	st8
C1396	2009	st8
C1427	2009	st8
44341	2005	st8
C2304	2009	st8
C1543	2009	st8
C2485	2010	st8
C1504	2009	st8
PE001	2011	st8
PE009	2011	st8
99-06	1999	st8
C1782	2009	st8
C1410	2009	st8
99-48	1999	st8
C1768	2009	st8
44215	2001	st8
C1555	2009	st8	1957	2013
612_22	2004	st59
612_27	2005	st59
612_29	2005	st59
612_30	2006	st59
612_24	2007	st59
612_26	2007	st59
612_23	2007	st59
612_25	2008	st59
612_105	2008	st59
612_107	2011	st59
612_109	2011	st59
612_108	2011	st59
612_102	2011	st59
2245N0058	2002	st59
612_92	2002	st59
2245N0059	2003	st59
612_93	2003	st59
2245N0060	2004	st59
612_94	2005	st59
612_95	2006	st59
612_96	2006	st59
612_97	2006	st59
612_100	2007	st59
612_98	2007	st59
612_99	2007	st59
612_101	2008	st59
0864N0066	1998	st59
0864N0067	1998	st59
0864N0068	1998	st59
0864N0069	1998	st59
0864N0070	1998	st59
0864N0071	1998	st59
0864N0072	1998	st59
0864N0073	2000	st59
0864N0074	2000	st59
0864N0075	2000	st59
0864N0076	2000	st59
0864N0077	2000	st59
0864N0079	2000	st59
0864N0080	2000	st59
0864N0078	2000	st59
0864N0062	2002	st59
0864N0063	2002	st59
0864N0064	2002	st59
0864N0065	2002	st59
0864N0082	2002	st59
0864N0083	2002	st59
0864N0084	2002	st59
0864N0085	2002	st59
0864N0086	2002	st59
0864N0093	2002	st59
0864N0081	2002	st59
2245N0061	2004	st59
2245N0062	2004	st59
2245N0063	2004	st59
2245N0064	2004	st59
2245N0065	2004	st59
2245N0066	2004	st59
2245N0067	2004	st59
2245N0068	2004	st59
2245N0069	2004	st59
2245N0070	2006	st59
2245N0071	2006	st59
2245N0072	2006	st59
2245N0073	2006	st59
2245N0074	2006	st59
2245N0075	2006	st59
2245N0076	2006	st59
2245N0077	2006	st59
2245N0078	2006	st59
2245N0079	2008	st59
2245N0080	2010	st59
2245N0081	2010	st59
2245N0082	2010	st59
2245N0083	2010	st59
2245N0084	2010	st59
2245N0085	2010	st59
2245N0086	2010	st59
2245N0087	2010	st59
2245N0088	2010	st59
0864N0011	2000	st59
0864N0012	2000	st59
0864N0013	2005	st59
0864N0028	2006	st59
0864N0030	2006	st59
0864N0014	2006	st59
0864N0029	2006	st59
0864N0031	2007	st59
0864N0033	2007	st59
0864N0039	2007	st59
0864N0032	2007	st59
0864N0042	2008	st59
0864N0041	2008	st59
0864N0034	2009	st59
0864N0035	2009	st59
0864N0043	2009	st59
0864N0044	2009	st59
0864N0036	2010	st59
0864N0040	2010	st59
0864N0045	2010	st59
0864N0046	2010	st59
0864N0095	2010	st59
0864N0096	2011	st59
0864N0015	2011	st59
0864N0006	2004	st59
0864N0007	2004	st59
0864N0009	2004	st59
0864N0008	2005	st59
0864N0010	2005	st59
0864N0088	2005	st59
0864N0090	2005	st59
0864N0091	2005	st59
612_32	2005	st59
0864N0005	2008	st59
0864N0001	2009	st59
0864N0003	2009	st59
0864N0002	2010	st59
0864N0004	2010	st59
0864N0087	2010	st59
2245N0055	2010	st59
ERR1040886	2012	st59
ERR1040984	2011	st59
ERR1041174	2012	st59
ERR1753402	2015	st59
ERR1753427	2015	st59
ERR2059755	2014	st59
ERR2072344	2011	st59
ERR2137112	2011	st59
ERR2309602	2014	st59
SRR2046693	2008	st59
SRR2046698	2008	st59
SRR2046731	2008	st59
SRR2046737	2009	st59
SRR2046769	2008	st59
SRR2046776	2009	st59
SRR2046777	2009	st59
SRR2046778	2008	st59
SRR2046779	2009	st59
SRR2046780	2009	st59
SRR2046781	2009	st59
SRR2046782	2009	st59
SRR2046783	2009	st59
SRR2046785	2009	st59
SRR4359642	2013	st59
SRR5369654	2016	st59
SRR5486307	2015	st59
SRR5486334	2015	st59
SRR5912680	2010	st59
SRR6118096	2011	st59
SRR6304978	2007	st59
SRR6371205	2014	st59
SRR6938404	2014	st59
SRR6938490	2014	st59
SRR6938572	2014	st59
HT20040078	2001	st80
HT20040085	2004	st80
Bel2009S080	2008	st80
Sa-24329	1993	st80
Sa-1452	1994	st80
Sa-18929	1994	st80
Sa-19995	1995	st80
Sa-25884	1996	st80
Sa-4250	1996	st80
24292	1997	st80
24823	1997	st80
HT20040075	2003	st80
1181997	1997	st80
2228	1998	st80
3584	1998	st80
5543	1998	st80
3859	1999	st80
4112	2000	st80
1960	2001	st80
2948	2001	st80
2949	2001	st80
3378	2001	st80
HT20040994	2004	st80
904	2001	st80
344	2002	st80
2262	2003	st80
43207	2004	st80
43280	2004	st80
46635	2005	st80
53566	2006	st80
62188	2008	st80
62686	2008	st80
62821	2008	st80
ST20070635	2006	st80
67913	2009	st80
IH254551	2004	st80
LY19990053	1999	st80
HT20020056	2002	st80
HT20050508	2005	st80
HT20060139	2006	st80
HT20070258	2007	st80
ST20081834	2008	st80
PY063b	2010	st80
PY100	2010	st80
ST20070968	2007	st80
PY104	2010	st80
PY66	2010	st80
HT20050143	2005	st80
HT20050217	2005	st80
ST20081231	2008	st80
1871	2005	st80
2153	2005	st80
6482	2005	st80
743	2005	st80
752	2005	st80
ST20080210	2007	st80
JS45	2006	st80
JS60	2006	st80
JS71	2006	st80
JS82	2006	st80
IMRs148311a	2008	st80
IMRs149712a	2008	st80
POL166509	2009	st80
HT20030074	2003	st80
S212	2008	st80
HT20040411	2004	st80
ST20080342	2008	st80
ST20090075	2008	st80
SA3608	2004	st80
HT20020318	2002	st80
HT20050163	2005	st80
ST20071047	2007	st80
ST20071277	1999	st80
ST20071273	2001	st80
ST20071201	2004	st80
ST20071176	2005	st80
ST20070075	2007	st80
ST20090942	2008	st80
24422	2006	st80
4931	2006	st80
ST20070737	2007	st80
HT20020042	2002	st80
HT20030006	2003	st80
HT20050263	2005	st80
HT20050326	2005	st80
HT20050327	2005	st80
HT20060002	2005	st80
HT20050374	2005	st80
ST20092006	2009	st80
HT20060371	2006	st80
HT20060859	2006	st80
ST20071479	2007	st80
2578	2010	st80
HT20041302	2004	st80
RKI155	2007	st80
RKI158	2007	st80
RKI160	2007	st80
100	2008	st80
101	2008	st80
102	2009	st80
103	2009	st80
104	2011	st80
105	2013	st80
106	2014	st80
107	2014	st80
108	2015	st80
109	2015	st80
110	2011	st80
111	2013	st80
112	2013	st80
113	2013	st80
114	2013	st80
115	2013	st80
116	2013	st80
117	2013	st80
118	2013	st80
119	2013	st80
120	2014	st80
121	2014	st80
122	2014	st80
123	2014	st80
124	2014	st80
125	2014	st80
126	2014	st80
127	2014	st80
128	2014	st80
129	2014	st80
130	2015	st80
131	2015	st80
132	2015	st80
133	2015	st80
134	2015	st80
135	2015	st80
136	2015	st80
137	2015	st80
138	2013	st80
139	2013	st80
140	2005	st80
141	2005	st80
142	2008	st80
143	2013	st80
144	2013	st80
145	2013	st80
146	2013	st80
147	2013	st80
148	2013	st80
149	2013	st80
150	2013	st80
151	2013	st80
152	2013	st80
153	2013	st80
154	2013	st80
155	2013	st80
156	2013	st80
157	2013	st80
158	2013	st80
159	2013	st80
160	2013	st80
161	2013	st80
162	2013	st80
163	2013	st80
164	2011	st80
165	2014	st80
166	2014	st80
167	2014	st80
168	2014	st80
169	2014	st80
170	2014	st80
171	2014	st80
172	2014	st80
173	2014	st80
174	2014	st80
175	2014	st80
176	2014	st80
177	2014	st80
178	2014	st80
179	2014	st80
180	2015	st80
181	2015	st80
182	2015	st80
183	2015	st80
184	2015	st80
185	2015	st80
186	2015	st80
187	2015	st80
188	2015	st80
189	2015	st80
190	2015	st80
191	2015	st80
192	2015	st80
193	2015	st80
194	2015	st80
195	2015	st80
196	2015	st80
197	2015	st80
198	2015	st80
199	2015	st80
200	2015	st80
201	2015	st80
202	2015	st80
203	2015	st80
204	2015	st80
205	2015	st80
206	2015	st80
207	2015	st80
208	2015	st80
209	2015	st80
210	2015	st80
211	2012	st80
212	2015	st80
213	2015	st80
214	2015	st80
215	2013	st80
216	2014	st80
217	2014	st80
98	2008	st80
99	2008	st80
PNG-1	2012	st93
PNG-2	2012	st93
PNG-3	2012	st93
PNG-5	2012	st93
PNG-6	2012	st93
PNG-7	2012	st93
PNG-8	2012	st93
PNG-9	2012	st93
PNG-10	-	st93
PNG-11	2012	st93
PNG-12	2012	st93
PNG-13	2012	st93
PNG-14	2012	st93
PNG-15	2012	st93
PNG-16	2012	st93
PNG-17	2012	st93
PNG-18	2012	st93
PNG-19	2012	st93
PNG-20	2012	st93
PNG-21	2012	st93
PNG-22	2017	st93
PNG-24	2017	st93
PNG-25	2012	st93
PNG-26	2012	st93
PNG-27	2017	st93
PNG-28	2017	st93
PNG-29	2017	st93
PNG-31	2012	st93
PNG-32	2012	st93
PNG-33	-	st93
PNG-34	2017	st93
PNG-35	2013	st93
PNG-40	2012	st93
PNG-46	2017	st93
PNG-47	2017	st93
PNG-48	2017	st93
PNG-49	2017	st93
PNG-50	2017	st93
PNG-51	2017	st93
PNG-52	2017	st93
PNG-53	2017	st93
PNG-54	2017	st93
PNG-55	2017	st93
PNG-56	2017	st93
PNG-57	2017	st93
PNG-58	2017	st93
PNG-59	2018	st93
PNG-60	2018	st93
PNG-61	2018	st93
PNG-62	2018	st93
PNG-63	2018	st93
PNG-64	2018	st93
PNG-65	2018	st93
PNG-66	2018	st93
PNG-67	2018	st93
PNG-69	2018	st93
PNG-70	2018	st93
PNG-71	2018	st93
PNG-72	2018	st93
PNG-74	2013	st93
PNG-76	2017	st93
PNG-81	2018	st93
PNG-82	2018	st93
ERR182390	2010	st93
ERR221764	2011	st93
ERR278859	2012	st93
ERR182461	2007	st93
ERR278854	2012	st93
ERR278855	2012	st93
ERR278877	2012	st93
ERR278883	2012	st93
ERR221758	2010	st93
ERR278842	2011	st93
ERR182474	2008	st93
ERR278881	2012	st93
ERR278835	2011	st93
ERR278861	2012	st93
ERR278860	2012	st93
ERR314289	2008	st93
ERR278857	2012	st93
ERR278837	2011	st93
ERR278846	2011	st93
ERR278847	2011	st93
ERR221738	2007	st93
ERR182482	2009	st93
ERR278853	2012	st93
ERR278836	2011	st93
ERR278849	2012	st93
ERR221726	2009	st93
ERR182531	2007	st93
ERR278838	2011	st93
ERR278856	2012	st93
ERR278876	2012	st93
ERR278863	2012	st93
ERR278884	2012	st93
ERR278868	2012	st93
ERR278865	2012	st93
ERR278851	2012	st93
ERR278866	2012	st93
ERR278867	2012	st93
ERR278879	2012	st93
ERR278845	2011	st93
ERR278871	2012	st93
ERR278886	2012	st93
ERR278887	2012	st93
ERR278850	2012	st93
ERR278869	2012	st93
ERR278875	2012	st93
ERR278874	2012	st93
ERR278870	2012	st93
ERR278885	2012	st93
ERR278882	2012	st93
ERR182468	2008	st93
ERR278834	2011	st93
SRR1157481	2000	st93
ERR314288	2008	st93
ERR182483	2009	st93
ERR221750	2010	st93
SRR1157478	2000	st93
SRR1157506	2008	st93
SRR1157508	2008	st93
ERR182394	2010	st93
SRR1157503	2008	st93
ERR182382	2010	st93
ERR182385	2010	st93
ERR182389	2010	st93
ERR182391	2010	st93
ERR182393	2010	st93
ERR182395	2010	st93
ERR182396	2010	st93
ERR221774	2006	st93
ERR221776	2006	st93
ERR221777	2007	st93
ERR182462	2007	st93
SRR1157511	2008	st93
SRR1157512	2008	st93
ERR182492	2010	st93
ERR182495	2011	st93
ERR182503	2011	st93
ERR182502	2011	st93
ERR182490	2010	st93
SRR1157502	2008	st93
ERR221755	2010	st93
ERR221751	2010	st93
ERR221748	2009	st93
ERR221740	2007	st93
ERR221744	2008	st93
ERR294628	2011	st93
ERR221742	2008	st93
ERR221743	2008	st93
ERR192176	2006	st93
ERR192181	2006	st93
ERR192188	2006	st93
ERR192204	2007	st93
ERR192195	2007	st93
SRR1157479	2000	st93
SRR1157482	2000	st93
SRR1157510	2008	st93
ERR192205	2007	st93
ERR182428	2009	st93
ERR192186	2006	st93
ERR182453	2006	st93
ERR192209	2007	st93
ERR182370	2009	st93
ERR182454	2006	st93
ERR221733	2010	st93
ERR221735	2011	st93
ERR182515	2010	st93
ERR221736	2011	st93
ERR182522	2010	st93
ERR182523	2010	st93
ERR182369	2008	st93
ERR182518	2010	st93
ERR182455	2006	st93
ERR182456	2006	st93
ERR192210	2007	st93
SRR1157489	2006	st93
ERR192164	2006	st93
ERR182457	2006	st93
ERR192153	2006	st93
ERR192178	2006	st93
ERR192179	2006	st93
ERR192196	2007	st93
ERR182439	2006	st93
ERR192160	2006	st93
ERR294624	2011	st93
ERR294631	2011	st93
ERR182504	2011	st93
ERR182378	2010	st93
SRR1157491	2007	st93
ERR192162	2006	st93
ERR192193	2007	st93
ERR182445	2006	st93
ERR182443	2006	st93
ERR182458	2006	st93
ERR192155	2006	st93
ERR294627	2011	st93
ERR294642	2011	st93
ERR294643	2011	st93
ERR182519	2010	st93
ERR192201	2007	st93
ERR182418	2007	st93
SRR1157498	2008	st93
ERR192192	2007	st93
ERR192211	2007	st93
ERR221721	2008	st93
ERR221722	2008	st93
ERR182379	2010	st93
ERR182516	2010	st93
ERR182442	2006	st93
ERR192180	2006	st93
ERR192189	2007	st93
ERR192159	2006	st93
ERR192175	2006	st93
ERR192203	2007	st93
ERR182400	2004	st93
ERR192163	2006	st93
ERR182441	2006	st93
ERR294626	2011	st93
ERR294633	2011	st93
ERR294637	2011	st93
ERR182478	2009	st93
ERR192173	2006	st93
ERR192174	2006	st93
ERR192190	2007	st93
ERR311163	2004	st93
ERR311168	2004	st93
ERR182486	2010	st93
SRR1157495	2008	st93
ERR278852	2012	st93
ERR221730	2011	st93
ERR182510	2008	st93
ERR311166	2004	st93
ERR182499	2011	st93
SRR1157521	2007	st93
ERR294636	2011	st93
ERR294641	2011	st93
ERR278848	2012	st93
ERR221719	2007	st93
ERR221720	2007	st93
ERR294640	2011	st93
SRR1157494	2008	st93
ERR182472	2008	st93
ERR221725	2009	st93
SRR1157488	2006	st93
ERR278839	2011	st93
ERR311165	2004	st93
ERR314287	2008	st93
ERR314285	2008	st93
ERR278840	2011	st93
ERR278864	2012	st93
ERR311164	2004	st93
ERR311169	2004	st93
SRR1157497	2008	st93
ERR294638	2011	st93
SRR488827	2009	st93
ERR221734	2011	st93
SRR1157480	2000	st93
ERR182380	2010	st93
ERR294644	2011	st93
ERR221761	2010	st93
ERR221762	2010	st93
ERR221754	2010	st93
ERR221747	2009	st93
ERR221724	2009	st93
ERR182464	2007	st93
ERR221718	2002	st93
ERR221723	2009	st93
SRR1157486	2006	st93
ERR294639	2011	st93
ERR221775	2006	st93
ERR182463	2007	st93
ERR182465	2007	st93
ERR182372	2009	st93
ERR182417	2007	st93
ERR192206	2007	st93
ERR182529	2011	st93
ERR278880	2012	st93
ERR192199	2007	st93
ERR182448	2006	st93
ERR192182	2006	st93
ERR192185	2006	st93
ERR192187	2006	st93
ERR192207	2007	st93
ERR192161	2006	st93
ERR182419	2007	st93
ERR192158	2006	st93
SRR1157476	2000	st93
ERR192183	2006	st93
ERR221752	2010	st93
SRR1157507	2008	st93
SRR1157509	2008	st93
SRR1157505	2005	st93
SRR1157514	2009	st93
SRR1157513	2009	st93
SRR1157500	2008	st93
ERR182508	2010	st93
ERR182381	2010	st93
ERR182392	2010	st93
ERR294650	2011	st93
ERR221745	2009	st93
ERR221765	2011	st93
ERR221766	2011	st93
ERR221767	2012	st93
ERR182485	2010	st93
ERR192172	2006	st93
SRR1157504	2003	st93
ERR294625	2011	st93
SRR1157490	2007	st93
ERR182383	2010	st93
ERR182387	2010	st93
ERR314286	2008	st93
ERR294634	2011	st93
ERR294635	2011	st93
ERR278873	2012	st93
ERR182466	2008	st93
ERR182473	2008	st93
ERR182489	2010	st93
ERR221746	2009	st93
SRR1157487	2006	st93
SRR1157496	2008	st93
ERR192166	2006	st93
ERR192194	2007	st93
ERR314284	2008	st93
ERR182475	2009	st93
SRR1157515	2009	st93
ERR221759	2010	st93
ERR221739	2007	st93
ERR182488	2010	st93
ERR221772	2006	st93
ERR182386	2010	st93
ERR294632	2011	st93
ERR294623	2011	st93
ERR294646	2011	st93
ERR221749	2009	st93
ERR311167	2004	st93
ERR182471	2008	st93
ERR221763	2011	st93
ERR294630	2011	st93
ERR294649	2011	st93
ERR192197	2007	st93
ERR294651	2011	st93
ERR221728	2010	st93
ERR182479	2009	st93
ERR182487	2010	st93
ERR182494	2010	st93
ERR182505	2011	st93
ERR221741	2008	st93
ERR182476	2009	st93
ERR182388	2010	st93
ERR182477	2009	st93
ERR221768	2012	st93
ERR182480	2009	st93
ERR182484	2009	st93
ERR182481	2009	st93
SRR1157499	2008	st93
ERR221757	2010	st93
SRR1157493	2008	st93
SRR1157492	2007	st93
ERR311162	2004	st93
ERR192154	2006	st93
ERR294629	2011	st93
ERR221770	2002	st93
ERR294645	2011	st93
ERR278862	2012	st93
ERR278858	2012	st93
ERR182532	2007	st93
ERR182533	2007	st93
SRR1157501	2008	st93
ERR294647	2011	st93
ERR182437	2006	st93
ERR221756	2010	st93
ERR221773	2006	st93
SRR1157483	2000	st93
ERR182491	2010	st93
ERR182493	2010	st93
ERR182497	2011	st93
ERR182507	2011	st93
ERR182501	2011	st93
ERR182496	2011	st93
ERR182500	2011	st93
ERR182498	2011	st93
ERR278872	2012	st93
SRR488828	2005	st93
ERR294648	2011	st93
ERR182440	2006	st93
SRR1157484	2000	st93
SRR1157477	2000	st93
ERR182384	2010	st93
ERR182506	2011	st93
ERR182509	2002	st93
SRR488829	2008	st93
SRR7156756	2011	st93
ERR311155	2004	st93
SRR1157520	2008	st93
ERR182421	2008	st93
ERR182451	2007	st93
ERR182427	2009	st93
ERR192241	2006	st93
ERR192220	2006	st93
ERR192216	2006	st93
ERR192232	2006	st93
ERR192236	2006	st93
SRR1157516	2008	st93
SRR1157519	2008	st93
ERR182375	2009	st93
ERR182366	2004	st93
ERR182460	2006	st93
ERR182416	2007	st93
ERR182511	2009	st93
ERR182430	2009	st93
ERR182422	2008	st93
ERR221727	2010	st93
ERR192233	2006	st93
ERR182398	2004	st93
ERR182526	2010	st93
ERR182401	2005	st93
ERR182402	2005	st93
ERR192225	2006	st93
ERR182423	2008	st93
ERR192244	2006	st93
ERR182406	2005	st93
ERR182407	2005	st93
ERR192212	2006	st93
SRR1157527	1996	st93
ERR192248	2007	st93
ERR182376	2009	st93
SRR1157518	2008	st93
ERR182408	2005	st93
ERR182409	2005	st93
ERR192240	2006	st93
ERR182403	2005	st93
ERR182512	2009	st93
ERR182513	2009	st93
ERR182514	2009	st93
ERR182426	2009	st93
ERR182420	2008	st93
ERR182452	2007	st93
ERR192243	2006	st93
ERR182429	2009	st93
ERR192239	2006	st93
ERR182434	2007	st93
ERR192246	2006	st93
ERR192230	2006	st93
ERR192237	2006	st93
ERR192214	2006	st93
SRR1157517	2008	st93
SRR1157524	2003	st93
SRR1157523	2003	st93
ERR182360	2004	st93
ERR182399	2004	st93
ERR182425	2009	st93
ERR192228	2006	st93
ERR192247	2006	st93
ERR192231	2006	st93
ERR192223	2006	st93
ERR182431	2007	st93
ERR192245	2006	st93
ERR182517	2010	st93
ERR182415	2007	st93
ERR192242	2006	st93
ERR182363	2004	st93
ERR192222	2006	st93
ERR182361	2004	st93
ERR182365	2004	st93
ERR182364	2004	st93
ERR182377	2009	st93
ERR192219	2006	st93
ERR192213	2006	st93
ERR182362	2004	st93
ERR192235	2006	st93
ERR192238	2006	st93
ERR182404	2005	st93
ERR182405	2005	st93
ERR182368	2005	st93
ERR182424	2008	st93
ERR182525	2010	st93
ERR182433	2007	st93
ERR192224	2006	st93
ERR192234	2006	st93
ERR182447	2007	st93
ERR182397	2004	st93
ERR182520	2010	st93
ERR182521	2010	st93
ERR192198	2007	st93
ERR182359	2004	st93
ERR192169	2006	st93
ERR192170	2006	st93
ERR192171	2006	st93
ERR192156	2006	st93
ERR192191	2007	st93
ERR192208	2007	st93
ERR192202	2007	st93
ERR192157	2006	st93
ERR192217	2006	st93
ERR182435	2007	st93
ERR192227	2006	st93
ERR192229	2006	st93
ERR182436	2007	st93
ERR311160	2004	st93
SRR1157526	1992	st93
ERR182412	1991	st93
ERR182413	1991	st93
ERR182411	1992	st93
ERR182449	2007	st93
SRR1157525	1992	st93
SRR1157522	1995	st93
FNQ-1	2019	st93
FNQ-2	2019	st93
FNQ-3	2019	st93
FNQ-4	2019	st93
FNQ-5	2019	st93
FNQ-7	2019	st93
FNQ-8	2019	st93
FNQ-10	2019	st93
FNQ-11	2019	st93
FNQ-12	2019	st93
FNQ-13	2019	st93
FNQ-16	2019	st93
FNQ-18	2019	st93
FNQ-20	2019	st93
FNQ-21	2019	st93
FNQ-22	2019	st93
FNQ-24	2019	st93
FNQ-25	2019	st93
FNQ-27	2019	st93
FNQ-29	2019	st93
FNQ-31	2019	st93
FNQ-33	2019	st93
FNQ-34	2019	st93
FNQ-35	2019	st93
FNQ-36	2019	st93
FNQ-37	2019	st93
FNQ-39	2019	st93
FNQ-40	2019	st93
FNQ-41	2019	st93
FNQ-42	2019	st93
FNQ-44	2019	st93
FNQ-46	2019	st93
FNQ-47	2019	st93
FNQ-48	2019	st93
FNQ-49	2019	st93
FNQ-50	2019	st93
FNQ-51	2019	st93
FNQ-52	2019	st93
FNQ-53	2019	st93
FNQ-54	2019	st93
FNQ-55	2019	st93
FNQ-56	2019	st93
FNQ-57	2019	st93
FNQ-59	2019	st93
FNQ-60	2019	st93
FNQ-61	2019	st93
FNQ-62	2019	st93
FNQ-63	2019	st93
FNQ-65	2019	st93
FNQ-66	2019	st93
FNQ-67	2019	st93
FNQ-68	2019	st93
FNQ-69	2019	st93
FNQ-71	2019	st93
FNQ-72	2019	st93
FNQ-73	2019	st93
FNQ-74	2019	st93
FNQ-75	2019	st93
FNQ-76	2019	st93
FNQ-77	2019	st93
FNQ-80	2019	st93
FNQ-81	2019	st93
FNQ-82	2019	st93
FNQ-84	2019	st93
FNQ-86	2019	st93
FNQ-87	2019	st93
FNQ-90	2019	st93
FNQ-91	2019	st93
55-99-1	2007	st152
55-99-2	2012	st152
55-99-4	2012	st152
55-99-5	2014	st152
55-99-6	2011	st152
55-99-7	2011	st152
55-99-8	2013	st152
55-99-9	2013	st152
55-99-10	2012	st152
55-99-11	2012	st152
55-99-12	2013	st152
55-99-13	2013	st152
55-99-14	2009	st152
55-99-15	2009	st152
55-99-16	2009	st152
55-99-17	2009	st152
55-99-18	2013	st152
55-99-19	2013	st152
55-99-20	2002	st152
55-99-21	2004	st152
55-99-22	2006	st152
55-99-23	2007	st152
55-99-24	2008	st152
55-99-25	2009	st152
55-99-26	2009	st152
55-99-27	2009	st152
55-99-28	2009	st152
55-99-29	2010	st152
55-99-30	2010	st152
55-99-31	2010	st152
55-99-32	2011	st152
55-99-33	2011	st152
55-99-34	2012	st152
55-99-35	2012	st152
55-99-36	2012	st152
55-99-37	2012	st152
55-99-38	2012	st152
55-99-39	2012	st152
55-99-40	2012	st152
55-99-41	2012	st152
55-99-42	2013	st152
55-99-43	2013	st152
55-99-44	2015	st152
55-99-45	2011	st152
55-99-46	2011	st152
55-99-47	2012	st152
55-99-48	2011	st152
55-99-49	2012	st152
55-99-50	2012	st152
55-99-51	2007	st152
55-99-52	2008	st152
55-99-53	2008	st152
55-99-54	2009	st152
55-99-55	2005	st152
55-99-56	2002	st152
55-99-57	2010	st152
55-99-58	2013	st152
55-99-59	2008	st152
55-99-60	2006	st152
55-99-61	2014	st152
55-99-62	2010	st152
55-99-63	2011	st152
55-99-64	2012	st152
55-99-65	2003	st152
55-99-66	2001	st152
55-99-67	2003	st152
55-99-68	1999	st152
55-99-69	1999	st152
55-99-70	2006	st152
55-99-71	2006	st152
55-99-72	2004	st152
55-99-73	2012	st152
55-99-74	2011	st152
55-99-75	2012	st152
55-99-76	2012	st152
55-99-77	2015	st152
55-99-78	2011	st152
55-99-79	2014	st152
55-99-80	2015	st152
55-99-81	2011	st152
55-99-82	2011	st152
55-99-83	2014	st152
55-99-84	2014	st152
55-99-85	2014	st152
55-99-86	2015	st152
55-99-87	2014	st152
55-99-88	2013	st152
55-99-89	2007	st152
55-99-90	2014	st152
55-99-91	2007	st152
55-99-92	2013	st152
55-99-93	2014	st152
55-99-94	2014	st152
55-99-95	2014	st152
55-99-96	2014	st152
55-99-97	2013	st152
55-99-98	2014	st152
55-99-99	2015	st152
55-99-100	2012	st152
55-99-101	2015	st152
55-99-102	2012	st152
55-99-103	2008	st152
55-99-104	2004	st152
55-99-105	2003	st152
55-99-106	2003	st152
55-99-107	2004	st152
55-99-108	2004	st152
55-99-109	2004	st152
55-99-110	2001	st152
55-99-111	2002	st152
55-99-112	2003	st152
55-99-113	1999	st152
55-99-114	1999	st152
55-99-115	1999	st152
55-99-116	1999	st152
55-99-117	1999	st152
55-99-118	2002	st152
55-99-119	2002	st152
55-99-120	2003	st152
55-99-121	2003	st152
55-99-122	2004	st152
55-99-123	2004	st152
55-99-124	2004	st152
55-99-125	2007	st152
55-99-126	2007	st152
55-99-127	2007	st152
55-99-128	2007	st152
55-99-129	2007	st152
55-99-130	2008	st152
55-99-131	2001	st152
55-99-132	2003	st152
55-99-133	2008	st152
55-99-134	2004	st152
55-99-135	2005	st152
55-99-136	2003	st152
55-99-137	2005	st152
55-99-138	2003	st152
55-99-139	2005	st152
55-99-140	2004	st152
ERR279037	2010	st772
ERR279038	2011	st772
ERR279039	2009	st772
ERR264127	2010	st772
ERR264124	2010	st772
ERR264125	2010	st772
ERR264126	2010	st772
ERR264128	2010	st772
ERR264129	2011	st772
ERR264130	2011	st772
ERR264131	2011	st772
ERR279053	2011	st772
ERR279054	2011	st772
ERR279056	2011	st772
ERR221783	2010	st772
ERR217321	2011	st772
ERR264061	2009	st772
ERR264062	2011	st772
ERR264063	2011	st772
ERR264064	2011	st772
ERR264065	2011	st772
ERR264066	2011	st772
ERR264060	2011	st772
ERR264067	2011	st772
ERR264068	2011	st772
ERR264069	2012	st772
ERR217322	NA	st772
ERR217323	2005	st772
ERR217324	2005	st772
ERR217326	2007	st772
ERR217327	2007	st772
ERR217328	NA	st772
ERR217329	2007	st772
ERR217330	2007	st772
ERR217331	2008	st772
ERR217332	2008	st772
ERR217333	2007	st772
ERR217334	2007	st772
ERR217335	2007	st772
ERR217336	2007	st772
ERR217337	2007	st772
ERR217338	2007	st772
ERR217339	2007	st772
ERR217340	2007	st772
ERR217341	2007	st772
ERR217342	2007	st772
ERR217343	2007	st772
ERR217344	2007	st772
ERR217345	2007	st772
ERR217346	2007	st772
ERR217347	2007	st772
ERR217348	2007	st772
ERR217350	2007	st772
ERR217351	2007	st772
ERR217352	2007	st772
ERR217353	2009	st772
ERR217354	2009	st772
ERR217355	2009	st772
ERR217356	2009	st772
ERR217357	2009	st772
ERR217358	2009	st772
ERR217360	2009	st772
ERR716963	2005	st772
ERR716964	2006	st772
ERR716965	2006	st772
ERR716967	2007	st772
ERR716966	2007	st772
ERR716969	2008	st772
ERR716970	2008	st772
ERR716972	2008	st772
ERR716968	2008	st772
ERR716973	2009	st772
ERR716975	2009	st772
ERR716974	2009	st772
ERR716982	2010	st772
ERR716980	2010	st772
ERR716977	2010	st772
ERR716978	2010	st772
ERR716979	2010	st772
ERR716981	2010	st772
ERR716985	2010	st772
ERR716984	2011	st772
ERR716989	2011	st772
ERR716994	2011	st772
ERR716996	2011	st772
ERR716987	2011	st772
ERR716988	2011	st772
ERR717002	2011	st772
ERR716991	2011	st772
ERR717006	2011	st772
ERR716993	2011	st772
ERR716986	2011	st772
ERR717003	2011	st772
ERR717001	2011	st772
ERR716997	2011	st772
ERR716995	2011	st772
ERR717004	2011	st772
ERR717000	2011	st772
ERR716999	2011	st772
ERR717005	2011	st772
ERR717008	2011	st772
ERR717009	2012	st772
ERR717010	2012	st772
ERR717012	2012	st772
ERR717013	2012	st772
ERR717014	2012	st772
ERR717021	2012	st772
ERR717022	2012	st772
ERR717015	2012	st772
ERR717016	2012	st772
ERR717024	2012	st772
ERR717025	2012	st772
ERR717017	2012	st772
ERR717018	2012	st772
ERR717026	2012	st772
ERR717027	2012	st772
ERR717019	2012	st772
ERR717028	2012	st772
ERR717020	2012	st772
ERR266711	2009	st772
ERR266710	2009	st772
ERR266707	2009	st772
ERR266709	2009	st772
ERR266708	2009	st772
ERR279025	2010	st772
ERR279027	2010	st772
ERR279028	2009	st772
ERR279029	2009	st772
ERR279030	2009	st772
ERR279031	2010	st772
ERR279016	2006	st772
ERR279017	2006	st772
ERR266622	2008	st772
ERR266623	2008	st772
ERR266627	2009	st772
ERR266628	2009	st772
ERR266630	2009	st772
ERR266634	2009	st772
ERR266635	2009	st772
ERR266636	2010	st772
ERR266637	2009	st772
ERR266640	2010	st772
ERR266641	2010	st772
ERR266642	2010	st772
ERR266645	2010	st772
ERR266647	2010	st772
ERR266648	2010	st772
ERR266655	2010	st772
ERR266657	2010	st772
ERR266666	2011	st772
ERR266667	2011	st772
ERR266668	2011	st772
ERR266670	2011	st772
ERR266680	2011	st772
ERR266683	2012	st772
ERR266690	2012	st772
ERR279076	2009	st772
ERR279060	2009	st772
ERR279077	2010	st772
ERR279062	2010	st772
ERR279063	2010	st772
ERR279064	2010	st772
ERR279065	2011	st772
ERR279066	2011	st772
ERR279067	2011	st772
ERR279068	2011	st772
ERR279088	2011	st772
ERR279069	2011	st772
ERR279078	2011	st772
ERR279070	2011	st772
ERR279079	2011	st772
ERR279081	2011	st772
ERR279071	2011	st772
ERR279072	2012	st772
ERR279083	2012	st772
ERR279084	2012	st772
ERR279085	2012	st772
ERR279073	2012	st772
ERR279074	2012	st772
ERR279086	2012	st772
ERR279075	2012	st772
ERR279087	2012	st772
ERR294622	2012	st772
ERR294611	2007	st772
ERR294612	2007	st772
ERR294613	2007	st772
ERR294614	2007	st772
ERR217299	2009	st772
ERR217316	2010	st772
ERR217301	2010	st772
ERR217313	2010	st772
ERR217314	2010	st772
ERR217302	2010	st772
ERR217303	2010	st772
ERR217304	2010	st772
ERR217315	2010	st772
ERR217300	2011	st772
ERR217305	2011	st772
ERR217306	2011	st772
ERR217307	2011	st772
ERR217308	2011	st772
ERR217309	2011	st772
ERR217310	2011	st772
ERR217311	2011	st772
ERR217312	2011	st772
ERR221779	2004	st772
ERR221778	2004	st772
ERR264145	2009	st772
ERR264146	2009	st772
ERR264147	2009	st772
ERR264148	2010	st772
ERR264149	2010	st772
ERR264150	2010	st772
ERR264151	2010	st772
ERR264152	2011	st772
ERR264099	2011	st772
ERR264153	2011	st772
ERR264154	2011	st772
ERR264155	2011	st772
ERR278829	2012	st772
ERR278830	2012	st772
ERR278831	2012	st772
ERR278832	2012	st772
ERR278833	2012	st772
ERR715163	2013	st772
ERR211944	2012	st772
ERR221808	2004	st772
ERR221809	2004	st772
ERR221810	2004	st772
ERR221811	2004	st772
ERR221812	2004	st772
ERR217293	2004	st772
ERR279049	2010	st772
ERR278952	2006	st772
ERR278953	2007	st772
ERR278954	2008	st772
ERR278960	2010	st772
ERR278961	2010	st772
ERR278963	2010	st772
ERR278965	2010	st772
ERR278966	2011	st772
ERR278969	2011	st772
ERR278970	2011	st772
ERR278971	2012	st772
ERR278974	2012	st772
ERR278975	2012	st772
ERR278976	2012	st772
SRR404118	2008	st772
SRR747870	2009	st772
SRR747871	2010	st772
SRR747873	2007	st772
SRR653212	2007	st772
SRR653209	2010	st772
ERR131800	2011	st772
SRR747869	2007	st772
ERR072248	2011	st772
ERR124436	2011	st772
ERR278891	2007	st772
ERR278896	2008	st772
ERR278897	2008	st772
ERR278899	2008	st772
ERR278900	2009	st772
ERR278901	2009	st772
ERR278903	2009	st772
ERR278904	2009	st772
ERR278905	2009	st772
ERR278906	2009	st772
ERR278910	2010	st772
ERR278912	2010	st772
ERR278915	2010	st772
ERR278916	2010	st772
ERR278917	2010	st772
ERR278920	2010	st772
ERR278921	2010	st772
ERR278922	2010	st772
ERR278923	2010	st772
ERR278924	2011	st772
ERR278926	2011	st772
ERR278927	2011	st772
ERR278928	2011	st772
ERR278929	2011	st772
ERR278933	2011	st772
ERR278935	2011	st772
ERR278936	2011	st772
ERR278938	2012	st772
ERR278942	2012	st772
ERR278945	2012	st772
ERR278948	2012	st772
ERR278949	2012	st772
ERR343855	2013	st772
ERR264113	2011	st772
ERR264111	2011	st772
ERR264112	2011	st772
ERR264122	2012	st772
ERR264114	2012	st772
ERR264115	2012	st772
ERR264116	2012	st772
ERR264118	2012	st772
ERR264123	2012	st772
ERR264119	2012	st772
ERR264120	2012	st772
PAK-1	2013	st772
PAK-2	2013	st772
PAK-3	2013	st772
PAK-4	2013	st772
PAK-5	2013	st772
PAK-6	2013	st772
PAK-7	2013	st772
PAK-8	2013	st772
PAK-9	2013	st772
PAK-10	2013	st772
PAK-11	2013	st772
PAK-12	2013	st772
PAK-13	2013	st772
PAK-14	2013	st772
PAK-15	2013	st772
PAK-16	2013	st772
PAK-17	2013	st772
PAK-18	2013	st772
PAK-19	2013	st772
PAK-20	2013	st772
PAK-21	2013	st772
PAK-22	2013	st772
PAK-23	2013	st772
PAK-24	2013	st772
PAK-25	2013	st772
PAK-26	2013	st772
PAK-27	2013	st772
PAK-28	2013	st772
PAK-29	2013	st772
PAK-30	2013	st772
PAK-31	2013	st772
PAK-32	2013	st772
PAK-33	2013	st772
PAK-34	2013	st772
PAK-35	2013	st772
PAK-36	2013	st772
PAK-37	2013	st772
PAK-38	2013	st772
PAK-39	2013	st772
PAK-40	2013	st772
PAK-41	2013	st772
PAK-42	2013	st772
PAK-43	2013	st772
PAK-44	2013	st772
PAK-45	2013	st772
PAK-46	2013	st772
PAK-47	2013	st772
PAK-48	2013	st772
PAK-49	2013	st772
PAK-50	2013	st772
PAK-51	2013	st772
PAK-52	2013	st772
PAK-53	2013	st772
PAK-54	2013	st772
PAK-55	2013	st772
PAK-56	2013	st772
PAK-57	2013	st772
PAK-58	2013	st772
PAK-59	2013	st772
PAK-60	2013	st772

### Sheet: Lineage models
ST1	lower	median	upper			ST93	lower	median	upper
TreeHeight	1985.19	1987.66	1989.88			TreeHeight	1982.69	1983.18	1983.89
ClockRate	0.000388069	0.00042641	0.000460824			ClockRate	0.000302732	0.000317542	0.000332642
InfectiousPeriod	7.21999	12.9327	19.1438			InfectiousPeriod	0.244182	0.427088	0.630057
Origin	1984.59	1986.88	1988.63			Origin	1982.58	197	1983.32
SamplingProportion	0.161784	0.492197	0.943501			SamplingProportion	0.000800078	0.003018	0.00632082
ST8	lower	median	upper			ST152	lower	median	upper
TreeHeight	1849.73	1860.88	1871.27			TreeHeight	1947.18	1954.83	1962.44
ClockRate	0.000179036	0.000194547	0.000209879			ClockRate	0.000413015	0.000479042	0.000550335
InfectiousPeriod	4.05841	10.6128	21.3329			InfectiousPeriod	5.37492	12.6926	22.717
Origin	1844.6	1855.29	1865.33			Origin	1944.91	1951.58	1957.75
SamplingProportion	0.00490734	0.030891	0.0863412			SamplingProportion	0.0104627	0.140646	0.521335
ST59	lower	median	upper			ST772	lower	median	upper
TreeHeight	1952.87	1958.88	1964.42			TreeHeight	1965.68	1970.5	1975.46
ClockRate	0.000331021	0.000368517	0.000400952			ClockRate	0.000372864	0.00041061	0.000448396
InfectiousPeriod	0.957489	2.93546	5.72983			InfectiousPeriod	1.89136	7.81267	15.0299
Origin	1949.77	1955.05	1958.6			Origin	1962.13	1967.71	1972.84
SamplingProportion	0.000282973	0.00505138	0.0175163			SamplingProportion	0.0134129	0.223054	0.558022
ST80	lower	median	upper
TreeHeight	1974.97	1977	1979.16
ClockRate	0.000542483	0.000592976	0.000642374
InfectiousPeriod	8.57259	12.0727	15.5145
Origin	1974.61	1976.5	1978.49
SamplingProportion	0.557481	0.849405	0.999999

### Sheet: S. aureus lineage assemblies
name	species	mlst	meca	pvl	scc	resistance
112	Staphylococcus aureus	ST-	MRSA	PVL+	SCCmec-IV	mecA;ant(6)-Ia;aph(3')-III;cfr(C)
113	Staphylococcus aureus	ST-	MRSA	PVL+	SCCmec-IV	fusB;blaZ;mecA;ant(6)-Ia;aph(3')-III;cfr(C);tet(K)
148	Staphylococcus aureus	ST-	MRSA	PVL+	SCCmec-IV	fusB;blaZ;mecA;ant(6)-Ia;aph(3')-III;cfr(C);tet(K)
149	Staphylococcus aureus	ST-	MRSA	PVL*	SCCmec-IV	blaZ;mecA
150	Staphylococcus aureus	ST-	MRSA	PVL+	SCCmec-IV	mecA;blaZ;tet(K);erm(C);fusB
151	Staphylococcus aureus	ST-	MRSA	PVL+	SCCmec-IV	fusB;blaZ;mecA;ant(6)-Ia;aph(3')-III;cfr(C);tet(K)
153	Staphylococcus aureus	ST-	MRSA	PVL+	SCCmec-IV	fusB;blaZ;mecA;ant(6)-Ia;aph(3')-III;cfr(C);tet(K)
154	Staphylococcus aureus	ST-	MRSA	PVL+	SCCmec-IV	fusB;blaZ;mecA;ant(6)-Ia;aph(3')-III;cfr(C);tet(K)
165	Staphylococcus aureus	ST-	MRSA	PVL+	SCCmec-IV	fusB;blaZ;mecA;ant(6)-Ia;aph(3')-III;cfr(C);tet(K)
167	Staphylococcus aureus	ST-	MRSA	PVL+	SCCmec-IV	mecA;blaZ;ant(6)-Ia;aph(3')-III;cfr(C);tet(K);fusB
190	Staphylococcus aureus	ST-	MRSA	PVL+	SCCmec-IV	fusB;blaZ;mecA;ant(6)-Ia;aph(3')-III;cfr(C);tet(K)
194	Staphylococcus aureus	ST-	MRSA	PVL+	SCCmec-IV	mecA;ant(6)-Ia;aph(3')-III;cfr(C)
197	Staphylococcus aureus	ST-	MRSA	PVL+	SCCmec-IV	fusB;blaZ;mecA;cfr(C);aph(3')-III;ant(6)-Ia;tet(K)
2153	Staphylococcus aureus	ST-	MRSA	PVL+	SCCmec-IV	mecA;blaZ;ant(6)-Ia;aph(3')-III;cfr(C);tet(K);fusB;erm(C)
2584-va77930	Staphylococcus aureus	ST-	MRSA	PVL*	SCCmec-IV	mecA;blaZ;ant(6)-Ia;aph(3')-III;cfr(C);tet(K);erm(C)
2618-7598	Staphylococcus aureus	ST-	MRSA	PVL*	SCCmec-IV	mecA;blaZ;erm(C);cfr(C);aph(3')-III;ant(6)-Ia;tet(K)
55-99-138	Staphylococcus aureus	ST-	MRSA	PVL+	Vc	mecA;aadD;lnu(A);cat(pC233);blaZ;tet(K);aac(6')-aph(2'')
55-99-40	Staphylococcus aureus	ST-	MRSA	PVL+	SCCmec-IV	dfrG;mecA;blaZ;tet(K)
612_108	Staphylococcus aureus	ST-	MRSA	PVL-	SCCmec-IV	blaZ;mph(C);msr(A);mecA
ERR716965	Staphylococcus aureus	ST-	MRSA	PVL+	SCCmec-V	mecA;blaZ;fosD;msr(A);mph(C);cat(pC221);dfrG;aph(3')-III;ant(6)-Ia;aac(6')-aph(2'')
IH254551	Staphylococcus aureus	ST-	MRSA	PVL+	SCCmec-IV	mecA;blaZ;ant(6)-Ia;aph(3')-III;cfr(C);fusB;erm(C)
JS60	Staphylococcus aureus	ST-	MRSA	PVL+	SCCmec-IV	mecA;blaZ;ant(6)-Ia;aph(3')-III;cfr(C);tet(K);fusB
PAK-30	Staphylococcus aureus	ST-	MRSA	PVL+	SCCmec-V	mecA;fosD;dfrG;msr(A);mph(C);aph(3')-III;ant(6)-Ia;blaZ;aac(6')-aph(2'')
S212	Staphylococcus aureus	ST-	MRSA	PVL+	SCCmec-IV	mecA;ant(6)-Ia;aph(3')-III;cfr(C)
2578	Staphylococcus aureus	ST-	MSSA	PVL*	-	blaZ;tet(K);dfrG
0864N0009	Staphylococcus aureus	ST-	MSSA	PVL-	-	blaZ
55-99-108	Staphylococcus aureus	ST-	MSSA	PVL+	-	blaZ;tet(K)
55-99-59	Staphylococcus aureus	ST-	MSSA	PVL+	-	blaZ
55-99-76	Staphylococcus aureus	ST-	MSSA	PVL+	-	blaZ
SRR1157516	Staphylococcus aureus	ST-	MSSA	PVL+	-	blaZ
74117	Staphylococcus aureus	ST1	MRSA	PVL*	SCCmec-IV	mecA;blaZ;cfr(C);aph(3')-III;ant(6)-Ia;tet(K);erm(C)
94880	Staphylococcus aureus	ST1	MRSA	PVL*	SCCmec-IV	mecA;blaZ;ant(6)-Ia;aph(3')-III;cfr(C);tet(K);erm(C)
95033	Staphylococcus aureus	ST1	MRSA	PVL*	SCCmec-IV	mecA;blaZ;cfr(C);aph(3')-III;ant(6)-Ia;tet(K);erm(C)
95034	Staphylococcus aureus	ST1	MRSA	PVL*	SCCmec-IV	mecA;blaZ;cfr(C);aph(3')-III;ant(6)-Ia;tet(K);erm(C)
95035	Staphylococcus aureus	ST1	MRSA	PVL*	SCCmec-IV	mecA;blaZ;cfr(C);aph(3')-III;ant(6)-Ia;tet(K);erm(C)
95037	Staphylococcus aureus	ST1	MRSA	PVL*	SCCmec-IV	mecA;aac(6')-aph(2'');blaZ;ant(6)-Ia;aph(3')-III;cfr(C);tet(K);erm(C)
95038	Staphylococcus aureus	ST1	MRSA	PVL*	SCCmec-IV	mecA;blaZ;cfr(C);aph(3')-III;ant(6)-Ia;tet(K);erm(C)
95039	Staphylococcus aureus	ST1	MRSA	PVL*	SCCmec-IV	mecA;blaZ;cfr(C);aph(3')-III;ant(6)-Ia;tet(K);erm(C)
95041	Staphylococcus aureus	ST1	MRSA	PVL*	SCCmec-IV	mecA;blaZ;cfr(C);aph(3')-III;ant(6)-Ia;tet(K);cat(pC221);erm(C)
95042	Staphylococcus aureus	ST1	MRSA	PVL*	SCCmec-IV	blaZ;mecA;cfr(C);aph(3')-III;ant(6)-Ia;tet(K);erm(C)
95044	Staphylococcus aureus	ST1	MRSA	PVL*	SCCmec-IV	mecA;blaZ;cfr(C);aph(3')-III;ant(6)-Ia;tet(K);erm(C)
95047	Staphylococcus aureus	ST1	MRSA	PVL*	SCCmec-IV	mecA;blaZ;ant(6)-Ia;aph(3')-III;cfr(C);tet(K);erm(C)
95048	Staphylococcus aureus	ST1	MRSA	PVL*	SCCmec-IV	mecA;erm(C);blaZ;cfr(C);aph(3')-III;ant(6)-Ia;tet(K)
174736	Staphylococcus aureus	ST1	MRSA	PVL*	SCCmec-IV	mecA;blaZ;ant(6)-Ia;aph(3')-III;cfr(C);tet(K);erm(C)
174745	Staphylococcus aureus	ST1	MRSA	PVL*	SCCmec-IV	erm(C);blaZ;mecA;cfr(C);aph(3')-III;ant(6)-Ia;tet(K)
174748	Staphylococcus aureus	ST1	MRSA	PVL*	SCCmec-IV	blaZ;mecA;cfr(C);aph(3')-III;ant(6)-Ia;tet(K);erm(C)
174752	Staphylococcus aureus	ST1	MRSA	PVL*	SCCmec-IV	blaZ;mecA;cfr(C);aph(3')-III;ant(6)-Ia;erm(C)
176040	Staphylococcus aureus	ST1	MRSA	PVL*	SCCmec-IV	mecA;blaZ;cfr(C);aph(3')-III;ant(6)-Ia;tet(K);erm(C)
176047	Staphylococcus aureus	ST1	MRSA	PVL*	SCCmec-IV	mecA;blaZ;erm(C);cfr(C);aph(3')-III;ant(6)-Ia;tet(K)
176057	Staphylococcus aureus	ST1	MRSA	PVL*	SCCmec-IV	mecA;blaZ;ant(6)-Ia;aph(3')-III;cfr(C);tet(K);erm(C)
177358	Staphylococcus aureus	ST1	MRSA	PVL*	SCCmec-IV	mecA;tet(K);aac(6')-aph(2'');ant(6)-Ia;aph(3')-III;cfr(C);blaZ;erm(C)
177383	Staphylococcus aureus	ST1	MRSA	PVL*	SCCmec-IV	mecA;blaZ;cfr(C);aph(3')-III;ant(6)-Ia;tet(K);erm(C)
179798	Staphylococcus aureus	ST1	MRSA	PVL*	SCCmec-IV	mecA;blaZ;cfr(C);aph(3')-III;ant(6)-Ia;tet(K);erm(C)
179803	Staphylococcus aureus	ST1	MRSA	PVL*	SCCmec-IV	mecA;blaZ;ant(6)-Ia;aph(3')-III;cfr(C);tet(K);cat(pC221);erm(C)
15009334601	Staphylococcus aureus	ST1	MRSA	PVL*	SCCmec-IV	cfr(C);aph(3')-III;ant(6)-Ia;blaZ;mecA;tet(K);erm(C)
16166569701	Staphylococcus aureus	ST1	MRSA	PVL*	SCCmec-IV	mecA;blaZ;cfr(C);aph(3')-III;ant(6)-Ia;tet(K);erm(C)
17017690701	Staphylococcus aureus	ST1	MRSA	PVL*	SCCmec-IV	mecA;blaZ;ant(6)-Ia;aph(3')-III;cfr(C);erm(C)
17019204301	Staphylococcus aureus	ST1	MRSA	PVL*	SCCmec-IV	mecA;blaZ;cfr(C);aph(3')-III;ant(6)-Ia;erm(C)
17043512201	Staphylococcus aureus	ST1	MRSA	PVL*	SCCmec-IV	blaZ;mecA;cfr(C);aph(3')-III;ant(6)-Ia;tet(K);erm(C)
18040093001	Staphylococcus aureus	ST1	MRSA	PVL*	SCCmec-IV	blaZ;mecA;cfr(C);aph(3')-III;ant(6)-Ia;tet(K);erm(C)
18082452001	Staphylococcus aureus	ST1	MRSA	PVL*	SCCmec-IV	blaZ;mecA;ant(6)-Ia;aph(3')-III;cfr(C);tet(K);erm(C)
101-13886	Staphylococcus aureus	ST1	MRSA	PVL*	SCCmec-IV	mecA;blaZ;cfr(C);aph(3')-III;ant(6)-Ia;tet(K);erm(C)
105-289123	Staphylococcus aureus	ST1	MRSA	PVL*	SCCmec-IV	mecA;blaZ;ant(6)-Ia;aph(3')-III;cfr(C);tet(K)
105-289124	Staphylococcus aureus	ST1	MRSA	PVL*	SCCmec-IV	mecA;blaZ;cfr(C);aph(3')-III;ant(6)-Ia;tet(K)
107-13780	Staphylococcus aureus	ST1	MRSA	PVL*	SCCmec-IV	mecA;cfr(C);aph(3')-III;ant(6)-Ia;erm(C);blaZ;tet(K)
10V31557	Staphylococcus aureus	ST1	MRSA	PVL*	SCCmec-IV	mecA;erm(C);blaZ;ant(6)-Ia;aph(3')-III;cfr(C);tet(K)
10V31910	Staphylococcus aureus	ST1	MRSA	PVL*	SCCmec-IV	mecA;blaZ;cfr(C);aph(3')-III;ant(6)-Ia;tet(K);erm(C)
115-307485	Staphylococcus aureus	ST1	MRSA	PVL*	SCCmec-IV	blaZ;mecA;cfr(C);aph(3')-III;ant(6)-Ia;tet(K);erm(C)
116-309696	Staphylococcus aureus	ST1	MRSA	PVL*	SCCmec-IV	blaZ;mecA;mph(C);msr(A);cfr(C);aph(3')-III;ant(6)-Ia;tet(K);erm(C);aac(6')-aph(2'')
1185-va17619	Staphylococcus aureus	ST1	MRSA	PVL*	SCCmec-IV	mecA;blaZ;cfr(C);aph(3')-III;ant(6)-Ia;tet(K);erm(C)
126-13611	Staphylococcus aureus	ST1	MRSA	PVL*	SCCmec-IV	mecA;blaZ;cfr(C);aph(3')-III;ant(6)-Ia;tet(K);erm(C)
1274-9994	Staphylococcus aureus	ST1	MRSA	PVL*	SCCmec-IV	mecA;blaZ;cfr(C);aph(3')-III;ant(6)-Ia;tet(K)
136-14786	Staphylococcus aureus	ST1	MRSA	PVL*	SCCmec-IV	mecA;blaZ;cfr(C);aph(3')-III;ant(6)-Ia;erm(C)
14ANR571328	Staphylococcus aureus	ST1	MRSA	PVL*	SCCmec-IV	mecA;blaZ;cfr(C);aph(3')-III;ant(6)-Ia;tet(K);aac(6')-aph(2'');erm(C)
1537-8795	Staphylococcus aureus	ST1	MRSA	PVL*	SCCmec-IV	mecA;blaZ;ant(6)-Ia;aph(3')-III;cfr(C);tet(K);erm(C);aac(6')-aph(2'')
15ANR575662	Staphylococcus aureus	ST1	MRSA	PVL*	SCCmec-IV	mecA;cfr(C);aph(3')-III;ant(6)-Ia;blaZ;tet(K);erm(C)
173-14249	Staphylococcus aureus	ST1	MRSA	PVL*	SCCmec-IV	mecA;blaZ;ant(6)-Ia;aph(3')-III;cfr(C);tet(K)
1780-7809	Staphylococcus aureus	ST1	MRSA	PVL*	SCCmec-IV	mecA;blaZ;cfr(C);aph(3')-III;ant(6)-Ia;tet(K);erm(C)
178-14147	Staphylococcus aureus	ST1	MRSA	PVL*	SCCmec-IV	mecA;blaZ;ant(6)-Ia;aph(3')-III;cfr(C);tet(K);erm(C)
1962-143711	Staphylococcus aureus	ST1	MRSA	PVL*	SCCmec-IV	mecA;blaZ;erm(C);cfr(C);aph(3')-III;ant(6)-Ia;tet(K)
199-13726	Staphylococcus aureus	ST1	MRSA	PVL*	SCCmec-IV	mecA;blaZ;erm(C);ant(6)-Ia;aph(3')-III;cfr(C)
2081-va31754	Staphylococcus aureus	ST1	MRSA	PVL*	SCCmec-IV	blaZ;cfr(C);aph(3')-III;ant(6)-Ia;mecA;tet(K)
2220-bk113128	Staphylococcus aureus	ST1	MRSA	PVL*	SCCmec-IV	mecA;cfr(C);aph(3')-III;ant(6)-Ia;blaZ;tet(K);erm(C)
2312-2618	Staphylococcus aureus	ST1	MRSA	PVL*	SCCmec-IV	mecA;blaZ;ant(6)-Ia;aph(3')-III;cfr(C);tet(K);erm(C)
2360-M2665	Staphylococcus aureus	ST1	MRSA	PVL*	SCCmec-IV	mecA;blaZ;ant(6)-Ia;aph(3')-III;cfr(C);tet(K);erm(C)
2391-va36146	Staphylococcus aureus	ST1	MRSA	PVL*	SCCmec-IV	blaZ;mecA;ant(6)-Ia;aph(3')-III;cfr(C);tet(K)
2437-va46635	Staphylococcus aureus	ST1	MRSA	PVL*	SCCmec-IV	mecA;blaZ;ant(6)-Ia;aph(3')-III;cfr(C);tet(K)
2483-va58579	Staphylococcus aureus	ST1	MRSA	PVL*	SCCmec-IV	mecA;blaZ;cfr(C);aph(3')-III;ant(6)-Ia;tet(K);erm(C)
2535-va65687	Staphylococcus aureus	ST1	MRSA	PVL*	SCCmec-IV	blaZ;cfr(C);aph(3')-III;ant(6)-Ia;mecA;tet(K)
2546-va69252	Staphylococcus aureus	ST1	MRSA	PVL*	SCCmec-IV	mecA;blaZ;erm(C)
2569-va79637	Staphylococcus aureus	ST1	MRSA	PVL*	SCCmec-IV	mecA;blaZ;cfr(C);aph(3')-III;ant(6)-Ia;tet(K);erm(C)
2585-va78113	Staphylococcus aureus	ST1	MRSA	PVL*	SCCmec-IV	mecA;blaZ;cfr(C);aph(3')-III;ant(6)-Ia;tet(K);erm(C)
2588-va78336	Staphylococcus aureus	ST1	MRSA	PVL*	SCCmec-IV	blaZ;mecA;ant(6)-Ia;aph(3')-III;cfr(C);erm(C)
2590-va78538	Staphylococcus aureus	ST1	MRSA	PVL*	SCCmec-IV	mecA;blaZ;cfr(C);aph(3')-III;ant(6)-Ia;tet(K);erm(C)
269b-12910	Staphylococcus aureus	ST1	MRSA	PVL*	SCCmec-IV	mecA;blaZ;cfr(C);aph(3')-III;ant(6)-Ia;tet(K);erm(C)
2824-16	Staphylococcus aureus	ST1	MRSA	PVL*	SCCmec-IV	blaZ;mecA;cfr(C);aph(3')-III;ant(6)-Ia;tet(K);erm(C)
3012-9539	Staphylococcus aureus	ST1	MRSA	PVL*	SCCmec-IV	blaZ;mecA;ant(6)-Ia;aph(3')-III;cfr(C);tet(K);erm(C)
3254-9242	Staphylococcus aureus	ST1	MRSA	PVL*	SCCmec-IV	blaZ;cfr(C);aph(3')-III;ant(6)-Ia;mecA;tet(K)
346-15123	Staphylococcus aureus	ST1	MRSA	PVL*	SCCmec-IV	mecA;blaZ;ant(6)-Ia;aph(3')-III;cfr(C);tet(K);erm(C)
362-12417	Staphylococcus aureus	ST1	MRSA	PVL*	SCCmec-IV	mecA;blaZ;cfr(C);aph(3')-III;ant(6)-Ia;tet(K);erm(C)
3701-va86355	Staphylococcus aureus	ST1	MRSA	PVL*	SCCmec-IV	mecA;blaZ;cfr(C);aph(3')-III;ant(6)-Ia;erm(C)
3715-va86359	Staphylococcus aureus	ST1	MRSA	PVL*	SCCmec-IV	mecA;blaZ;ant(6)-Ia;aph(3')-III;cfr(C);erm(C)
3721-va88731	Staphylococcus aureus	ST1	MRSA	PVL*	SCCmec-IV	mecA;blaZ;ant(6)-Ia;aph(3')-III;cfr(C);erm(C)
3734-va90114	Staphylococcus aureus	ST1	MRSA	PVL*	SCCmec-IV	mecA;blaZ;cfr(C);aph(3')-III;ant(6)-Ia;tet(K);erm(C)
3741-va91199	Staphylococcus aureus	ST1	MRSA	PVL*	SCCmec-IV	mecA;blaZ;cfr(C);aph(3')-III;ant(6)-Ia;tet(K);erm(C)
3746-va91377	Staphylococcus aureus	ST1	MRSA	PVL*	SCCmec-IV	mecA;blaZ;cfr(C);aph(3')-III;ant(6)-Ia;tet(K);erm(C)
3779-va97163	Staphylococcus aureus	ST1	MRSA	PVL*	SCCmec-IV	tet(K);mecA;blaZ;ant(6)-Ia;aph(3')-III;cfr(C)
3781-va96685	Staphylococcus aureus	ST1	MRSA	PVL*	SCCmec-IV	blaZ;mecA;ant(6)-Ia;aph(3')-III;cfr(C);tet(K);erm(C)
3784-va96242	Staphylococcus aureus	ST1	MRSA	PVL*	SCCmec-IV	blaZ;ant(6)-Ia;aph(3')-III;cfr(C);mecA;tet(K);erm(C)
3785-va97163	Staphylococcus aureus	ST1	MRSA	PVL*	SCCmec-IV	cfr(C);aph(3')-III;ant(6)-Ia;blaZ;mecA;tet(K)
3788-va97658	Staphylococcus aureus	ST1	MRSA	PVL*	SCCmec-IV	blaZ;ant(6)-Ia;aph(3')-III;cfr(C);mecA;tet(K)
3801-va00847	Staphylococcus aureus	ST1	MRSA	PVL*	SCCmec-IV	mecA;blaZ;cfr(C);aph(3')-III;ant(6)-Ia;erm(C);tet(K)
434-11885	Staphylococcus aureus	ST1	MRSA	PVL*	SCCmec-IV	mecA;cfr(C);aph(3')-III;ant(6)-Ia;erm(C);blaZ;tet(K)
471-13107	Staphylococcus aureus	ST1	MRSA	PVL*	SCCmec-IV	mecA;blaZ;cfr(C);aph(3')-III;ant(6)-Ia;tet(K);erm(C)
508-12450	Staphylococcus aureus	ST1	MRSA	PVL*	SCCmec-IV	mecA;blaZ;ant(6)-Ia;aph(3')-III;cfr(C);tet(K);erm(C)
510-12406	Staphylococcus aureus	ST1	MRSA	PVL*	SCCmec-IV	blaZ;mecA;cfr(C);aph(3')-III;ant(6)-Ia;tet(K);erm(C)
51-14412	Staphylococcus aureus	ST1	MRSA	PVL*	SCCmec-IV	mecA;blaZ;ant(6)-Ia;aph(3')-III;cfr(C);tet(K);erm(C)
527-11905	Staphylococcus aureus	ST1	MRSA	PVL*	SCCmec-IV	mecA;blaZ;erm(C);ant(6)-Ia;aph(3')-III;cfr(C)
569-va76496	Staphylococcus aureus	ST1	MRSA	PVL*	SCCmec-IV	mecA;blaZ;cfr(C);aph(3')-III;ant(6)-Ia;tet(K);erm(C)
581-va78618	Staphylococcus aureus	ST1	MRSA	PVL*	SCCmec-IV	mecA;blaZ;ant(6)-Ia;aph(3')-III;cfr(C);tet(K);erm(C);aac(6')-aph(2'')
694-va04864	Staphylococcus aureus	ST1	MRSA	PVL*	SCCmec-IV	mecA;cfr(C);aph(3')-III;ant(6)-Ia;blaZ;tet(K)
708-11732	Staphylococcus aureus	ST1	MRSA	PVL*	SCCmec-IV	mecA;blaZ;ant(6)-Ia;aph(3')-III;cfr(C);erm(C)
771-11373	Staphylococcus aureus	ST1	MRSA	PVL*	SCCmec-IV	mecA;blaZ;cfr(C);aph(3')-III;ant(6)-Ia;tet(K)
824-11139	Staphylococcus aureus	ST1	MRSA	PVL*	SCCmec-IV	blaZ;mecA;ant(6)-Ia;aph(3')-III;cfr(C);tet(K);erm(C)
88-13990	Staphylococcus aureus	ST1	MRSA	PVL*	SCCmec-IV	mecA;blaZ;cfr(C);aph(3')-III;ant(6)-Ia;erm(C)
89-265094	Staphylococcus aureus	ST1	MRSA	PVL*	SCCmec-IV	mecA;blaZ;cfr(C);aph(3')-III;ant(6)-Ia;tet(K);erm(C)
91-268226	Staphylococcus aureus	ST1	MRSA	PVL*	SCCmec-IV	blaZ;mecA;cfr(C);aph(3')-III;ant(6)-Ia;tet(K);erm(C);lnu(A)
H1314	Staphylococcus aureus	ST1	MRSA	PVL*	SCCmec-IV	mecA;blaZ;cfr(C);aph(3')-III;ant(6)-Ia;tet(K);erm(C)
H1392	Staphylococcus aureus	ST1	MRSA	PVL*	SCCmec-IV	mecA;blaZ;ant(6)-Ia;aph(3')-III;cfr(C);tet(K);erm(C);blaTEM-105
H1446	Staphylococcus aureus	ST1	MRSA	PVL*	SCCmec-IV	mecA;blaZ;erm(C);ant(6)-Ia;aph(3')-III;cfr(C);tet(K)
H1448	Staphylococcus aureus	ST1	MRSA	PVL*	SCCmec-IV	erm(C);blaZ;mecA;ant(6)-Ia;aph(3')-III;cfr(C);tet(K)
H1501	Staphylococcus aureus	ST1	MRSA	PVL*	SCCmec-IV	blaZ;mecA;ant(6)-Ia;aph(3')-III;cfr(C);erm(C)
H1556	Staphylococcus aureus	ST1	MRSA	PVL*	SCCmec-IV	mecA;blaZ;erm(C);cfr(C);aph(3')-III;ant(6)-Ia;tet(K)
H1567	Staphylococcus aureus	ST1	MRSA	PVL*	SCCmec-IV	blaZ;erm(C);mecA;ant(6)-Ia;aph(3')-III;cfr(C);tet(K)
H1796	Staphylococcus aureus	ST1	MRSA	PVL*	SCCmec-IV	mecA;blaZ;ant(6)-Ia;aph(3')-III;cfr(C);tet(K);erm(C)
H1840	Staphylococcus aureus	ST1	MRSA	PVL*	SCCmec-IV	mecA;blaZ;ant(6)-Ia;aph(3')-III;cfr(C);tet(K);erm(C)
H1844	Staphylococcus aureus	ST1	MRSA	PVL*	SCCmec-IV	mecA;blaZ;erm(C);ant(6)-Ia;aph(3')-III;cfr(C);tet(K)
H1866	Staphylococcus aureus	ST1	MRSA	PVL*	SCCmec-IV	mecA;blaZ;cfr(C);aph(3')-III;ant(6)-Ia;tet(K);erm(C)
H1897	Staphylococcus aureus	ST1	MRSA	PVL*	SCCmec-IV	cfr(C);aph(3')-III;ant(6)-Ia;blaZ;mecA;tet(K);erm(C)
H1899	Staphylococcus aureus	ST1	MRSA	PVL*	SCCmec-IV	blaZ;mecA;ant(6)-Ia;aph(3')-III;cfr(C);tet(K);erm(C)
H1992	Staphylococcus aureus	ST1	MRSA	PVL*	SCCmec-IV	blaZ;mecA;cfr(C);aph(3')-III;ant(6)-Ia;tet(K);erm(C)
H2005	Staphylococcus aureus	ST1	MRSA	PVL*	SCCmec-IV	mecA;tet(K);blaZ;ant(6)-Ia;aph(3')-III;cfr(C);erm(C)
HL452	Staphylococcus aureus	ST1	MRSA	PVL*	SCCmec-IV	mecA;blaZ;cfr(C);aph(3')-III;ant(6)-Ia;tet(K);erm(C)
M07-0506	Staphylococcus aureus	ST1	MRSA	PVL*	SCCmec-IV	mecA;blaZ;ant(6)-Ia;aph(3')-III;cfr(C);tet(K);erm(C)
M08-0019	Staphylococcus aureus	ST1	MRSA	PVL*	SCCmec-IV	mecA;blaZ;cfr(C);aph(3')-III;ant(6)-Ia;erm(C)
M12-0222	Staphylococcus aureus	ST1	MRSA	PVL*	SCCmec-IV	blaZ;ant(6)-Ia;aph(3')-III;cfr(C);mecA;tet(K);erm(C)
M12-0334	Staphylococcus aureus	ST1	MRSA	PVL*	SCCmec-IV	blaZ;mecA;ant(6)-Ia;aph(3')-III;cfr(C);tet(K);erm(C)
M12-0351	Staphylococcus aureus	ST1	MRSA	PVL*	SCCmec-IV	mecA;cfr(C);aph(3')-III;ant(6)-Ia;blaZ;tet(K);erm(C)
M13-0404	Staphylococcus aureus	ST1	MRSA	PVL*	SCCmec-IV	blaZ;mecA;cfr(C);aph(3')-III;ant(6)-Ia;tet(K);erm(C)
M14-0355	Staphylococcus aureus	ST1	MRSA	PVL*	SCCmec-IV	mecA;ant(6)-Ia;aph(3')-III;cfr(C);blaZ;tet(K);erm(C)
M14-0467	Staphylococcus aureus	ST1	MRSA	PVL*	SCCmec-IV	blaZ;mecA;cfr(C);aph(3')-III;ant(6)-Ia;tet(K);erm(C)
M14-0597	Staphylococcus aureus	ST1	MRSA	PVL*	SCCmec-IV	mecA;ant(6)-Ia;aph(3')-III;cfr(C);blaZ;tet(K);erm(C)
M14-0845	Staphylococcus aureus	ST1	MRSA	PVL*	SCCmec-IV	blaZ;mecA;ant(6)-Ia;aph(3')-III;cfr(C);tet(K);erm(C)
M14-0857	Staphylococcus aureus	ST1	MRSA	PVL*	SCCmec-IV	blaZ;mecA;ant(6)-Ia;aph(3')-III;cfr(C);tet(K);erm(C)
M15-0029	Staphylococcus aureus	ST1	MRSA	PVL*	SCCmec-IV	blaZ;mecA;cfr(C);aph(3')-III;ant(6)-Ia;tet(K);erm(C)
M15-0030	Staphylococcus aureus	ST1	MRSA	PVL*	SCCmec-IV	blaZ;mecA;cfr(C);aph(3')-III;ant(6)-Ia;tet(K);erm(C)
M15-0031	Staphylococcus aureus	ST1	MRSA	PVL*	SCCmec-IV	mecA;blaZ;ant(6)-Ia;aph(3')-III;cfr(C);tet(K);erm(C)
M15-0149	Staphylococcus aureus	ST1	MRSA	PVL*	SCCmec-IV	blaZ;mecA;cfr(C);aph(3')-III;ant(6)-Ia;tet(K);erm(C)
M15-0164	Staphylococcus aureus	ST1	MRSA	PVL*	SCCmec-IV	blaZ;mecA;ant(6)-Ia;aph(3')-III;cfr(C);tet(K);erm(C)
M15-0245	Staphylococcus aureus	ST1	MRSA	PVL*	SCCmec-IV	mecA;blaZ;cfr(C);aph(3')-III;ant(6)-Ia;tet(K);str;erm(C)
M15-0286	Staphylococcus aureus	ST1	MRSA	PVL*	SCCmec-IV	erm(C);blaZ;mecA;ant(6)-Ia;aph(3')-III;cfr(C);tet(K)
M15-0307	Staphylococcus aureus	ST1	MRSA	PVL*	SCCmec-IV	mecA;cfr(C);aph(3')-III;ant(6)-Ia;blaZ;tet(K);erm(C)
M15-0370	Staphylococcus aureus	ST1	MRSA	PVL*	SCCmec-IV	mecA;cfr(C);aph(3')-III;ant(6)-Ia;blaZ;tet(K);erm(C)
M15-0371	Staphylococcus aureus	ST1	MRSA	PVL*	SCCmec-IV	blaZ;mecA;cfr(C);aph(3')-III;ant(6)-Ia;tet(K);erm(C)
M15-0382	Staphylococcus aureus	ST1	MRSA	PVL*	SCCmec-IV	blaZ;mecA;ant(6)-Ia;aph(3')-III;cfr(C);tet(K);erm(C)
M15-0443	Staphylococcus aureus	ST1	MRSA	PVL*	SCCmec-IV	mecA;blaZ;cfr(C);aph(3')-III;ant(6)-Ia;tet(K);erm(C)
M16-0002	Staphylococcus aureus	ST1	MRSA	PVL*	SCCmec-IV	mecA;blaZ;erm(C);ant(6)-Ia;aph(3')-III;cfr(C);tet(K)
M16-0116	Staphylococcus aureus	ST1	MRSA	PVL*	SCCmec-IV	cfr(C);aph(3')-III;ant(6)-Ia;mecA;blaZ;tet(K);erm(C)
M16-0223	Staphylococcus aureus	ST1	MRSA	PVL*	SCCmec-IV	blaZ;mecA;ant(6)-Ia;aph(3')-III;cfr(C);tet(K);erm(C)
M16-0508	Staphylococcus aureus	ST1	MRSA	PVL*	SCCmec-IV	mecA;blaZ;cfr(C);aph(3')-III;ant(6)-Ia;tet(K);erm(C)
M17-0008	Staphylococcus aureus	ST1	MRSA	PVL*	SCCmec-IV	blaZ;mecA;ant(6)-Ia;aph(3')-III;cfr(C);tet(K);erm(C)
M17-0187	Staphylococcus aureus	ST1	MRSA	PVL*	SCCmec-IV	mecA;blaZ;ant(6)-Ia;aph(3')-III;cfr(C);tet(K);erm(C)
M17-0195	Staphylococcus aureus	ST1	MRSA	PVL*	SCCmec-IV	mecA;blaZ;cfr(C);aph(3')-III;ant(6)-Ia;tet(K);erm(C)
M17-0196	Staphylococcus aureus	ST1	MRSA	PVL*	SCCmec-IV	mecA;blaZ;ant(6)-Ia;aph(3')-III;cfr(C);tet(K);erm(C)
M17-0339	Staphylococcus aureus	ST1	MRSA	PVL*	SCCmec-IV	blaZ;ant(6)-Ia;aph(3')-III;cfr(C);mecA;erm(C);tet(K)
M2693	Staphylococcus aureus	ST1	MRSA	PVL*	SCCmec-IV	mecA;blaZ;ant(6)-Ia;aph(3')-III;cfr(C);tet(K);erm(C)
M3117	Staphylococcus aureus	ST1	MRSA	PVL*	SCCmec-IV	mecA;erm(C);blaZ;cfr(C);aph(3')-III;ant(6)-Ia;tet(K)
M3234	Staphylococcus aureus	ST1	MRSA	PVL*	SCCmec-IV	blaZ;mecA;cfr(C);aph(3')-III;ant(6)-Ia;tet(K);erm(C)
M3321	Staphylococcus aureus	ST1	MRSA	PVL*	SCCmec-IV	blaZ;mecA;cfr(C);aph(3')-III;ant(6)-Ia;tet(K);erm(C)
M3492	Staphylococcus aureus	ST1	MRSA	PVL*	SCCmec-IV	mecA;blaZ;cfr(C);aph(3')-III;ant(6)-Ia;erm(C)
M3795	Staphylococcus aureus	ST1	MRSA	PVL*	SCCmec-IV	blaZ;mecA;cfr(C);aph(3')-III;ant(6)-Ia;tet(K);erm(C)
M3952	Staphylococcus aureus	ST1	MRSA	PVL*	SCCmec-IV	blaZ;mecA;ant(6)-Ia;aph(3')-III;cfr(C);tet(K);erm(C)
M4318	Staphylococcus aureus	ST1	MRSA	PVL*	SCCmec-IV	blaZ;mecA;cfr(C);aph(3')-III;ant(6)-Ia;tet(K);erm(C)
M4375	Staphylococcus aureus	ST1	MRSA	PVL*	SCCmec-IV	blaZ;mecA;cfr(C);aph(3')-III;ant(6)-Ia;tet(K);erm(C)
M4788	Staphylococcus aureus	ST1	MRSA	PVL*	SCCmec-IV	blaZ;mecA;ant(6)-Ia;aph(3')-III;cfr(C);tet(K)
M5134	Staphylococcus aureus	ST1	MRSA	PVL*	SCCmec-IV	blaZ;mecA;erm(C);ant(6)-Ia;aph(3')-III;cfr(C)
M5336	Staphylococcus aureus	ST1	MRSA	PVL*	SCCmec-IV	blaZ;mecA;ant(6)-Ia;aph(3')-III;cfr(C);tet(K);erm(C)
M5448	Staphylococcus aureus	ST1	MRSA	PVL*	SCCmec-IV	blaZ;mecA;cfr(C);aph(3')-III;ant(6)-Ia;tet(K);erm(C)
M5609	Staphylococcus aureus	ST1	MRSA	PVL*	SCCmec-IV	blaZ;mecA;ant(6)-Ia;aph(3')-III;cfr(C);tet(K);erm(C)
M5866	Staphylococcus aureus	ST1	MRSA	PVL*	SCCmec-IV	blaZ;mecA;cfr(C);aph(3')-III;ant(6)-Ia;tet(K);erm(C)
M613	Staphylococcus aureus	ST1	MRSA	PVL*	SCCmec-IV	mecA;blaZ;cfr(C);aph(3')-III;ant(6)-Ia;tet(K);erm(C)
M7200	Staphylococcus aureus	ST1	MRSA	PVL*	SCCmec-IV	mecA;blaZ;ant(6)-Ia;aph(3')-III;cfr(C);erm(C)
M7673	Staphylococcus aureus	ST1	MRSA	PVL*	SCCmec-IV	erm(C);blaZ;ant(6)-Ia;aph(3')-III;cfr(C);mecA;tet(K)
RH259	Staphylococcus aureus	ST1	MRSA	PVL*	SCCmec-IV	mecA;cfr(C);aph(3')-III;ant(6)-Ia;blaZ;tet(K);erm(C)
ST20101059	Staphylococcus aureus	ST1	MRSA	PVL*	SCCmec-IV	blaZ;mecA;cfr(C);aph(3')-III;ant(6)-Ia;tet(K);erm(C)
V0268	Staphylococcus aureus	ST1	MRSA	PVL*	SCCmec-IV	mecA;blaZ;cfr(C);aph(3')-III;ant(6)-Ia;tet(K);erm(C)
Z2797	Staphylococcus aureus	ST1	MRSA	PVL*	SCCmec-IV	mecA;cfr(C);aph(3')-III;ant(6)-Ia;blaZ;tet(K);erm(C)
Z4192	Staphylococcus aureus	ST1	MRSA	PVL*	SCCmec-IV	blaZ;mecA;ant(6)-Ia;aph(3')-III;cfr(C);tet(K);erm(C)
176041	Staphylococcus aureus	ST1	MSSA	PVL*	-	blaZ;cfr(C);aph(3')-III;ant(6)-Ia;tet(K);erm(C)
176051	Staphylococcus aureus	ST1	MSSA	PVL*	-	blaZ;tet(K)
176076	Staphylococcus aureus	ST1	MSSA	PVL*	-	cfr(C);aph(3')-III;ant(6)-Ia;erm(C);blaZ;tet(K);cat(pC221);aac(6')-aph(2'')
176079	Staphylococcus aureus	ST1	MSSA	PVL*	-	fusC;blaZ;ant(6)-Ia;aph(3')-III;cfr(C);tet(K);erm(C)
176084	Staphylococcus aureus	ST1	MSSA	PVL*	-	blaZ;cfr(C);aph(3')-III;ant(6)-Ia;tet(K);erm(C)
177343	Staphylococcus aureus	ST1	MSSA	PVL*	-	blaZ;ant(6)-Ia;aph(3')-III;cfr(C);tet(K);erm(C)
179799	Staphylococcus aureus	ST1	MSSA	PVL*	-	cfr(C);aph(3')-III;ant(6)-Ia;blaZ;tet(K);erm(C)
179810	Staphylococcus aureus	ST1	MSSA	PVL*	-	blaZ
55-99-75	Staphylococcus aureus	ST1518	MSSA	PVL+	-	blaZ
55-99-80	Staphylococcus aureus	ST1518	MSSA	PVL+	-	blaZ
55-99-86	Staphylococcus aureus	ST1518	MSSA	PVL+	-	blaZ
55-99-90	Staphylococcus aureus	ST1518	MSSA	PVL+	-	blaZ
55-99-104	Staphylococcus aureus	ST152	MRSA	PVL+	Vc	mecA;blaZ;aadD;tet(K);aac(6')-aph(2'')
55-99-105	Staphylococcus aureus	ST152	MRSA	PVL+	SCCmec-V	blaZ;mecA;aac(6')-aph(2'')
55-99-106	Staphylococcus aureus	ST152	MRSA	PVL+	Vc	mecA;cat(pC221);aac(6')-aph(2'')
55-99-110	Staphylococcus aureus	ST152	MRSA	PVL+	SCCmec-V	mecA;blaZ;aac(6')-aph(2'')
55-99-111	Staphylococcus aureus	ST152	MRSA	PVL+	SCCmec-V	mecA;blaZ;aac(6')-aph(2'')
55-99-112	Staphylococcus aureus	ST152	MRSA	PVL+	SCCmec-V	mecA;blaZ
55-99-113	Staphylococcus aureus	ST152	MRSA	PVL+	SCCmec-V	mecA;blaZ;aac(6')-aph(2'')
55-99-114	Staphylococcus aureus	ST152	MRSA	PVL+	SCCmec-V	mecA;blaZ;aac(6')-aph(2'')
55-99-115	Staphylococcus aureus	ST152	MRSA	PVL+	SCCmec-V	mecA;blaZ;aac(6')-aph(2'')
55-99-116	Staphylococcus aureus	ST152	MRSA	PVL+	SCCmec-V	mecA;blaZ;aac(6')-aph(2'')
55-99-117	Staphylococcus aureus	ST152	MRSA	PVL+	SCCmec-V	mecA;blaZ;aac(6')-aph(2'')
55-99-118	Staphylococcus aureus	ST152	MRSA	PVL+	SCCmec-V	mecA;aac(6')-aph(2'')
55-99-119	Staphylococcus aureus	ST152	MRSA	PVL+	SCCmec-V	mecA;blaZ;aac(6')-aph(2'')
55-99-120	Staphylococcus aureus	ST152	MRSA	PVL+	SCCmec-V	mecA;blaZ;aac(6')-aph(2'')
55-99-121	Staphylococcus aureus	ST152	MRSA	PVL+	SCCmec-V	mecA;blaZ;aac(6')-aph(2'')
55-99-122	Staphylococcus aureus	ST152	MRSA	PVL*	SCCmec-V	mecA;blaZ;aac(6')-aph(2'')
55-99-123	Staphylococcus aureus	ST152	MRSA	PVL+	SCCmec-V	mecA;blaZ;aac(6')-aph(2'')
55-99-124	Staphylococcus aureus	ST152	MRSA	PVL+	SCCmec-V	mecA;blaZ;aac(6')-aph(2'')
55-99-131	Staphylococcus aureus	ST152	MRSA	PVL+	SCCmec-V	mecA;blaZ;aac(6')-aph(2'')
55-99-132	Staphylococcus aureus	ST152	MRSA	PVL+	SCCmec-V	mecA;blaZ;aac(6')-aph(2'')
55-99-133	Staphylococcus aureus	ST152	MRSA	PVL+	Vc	mecA;aadD;lnu(A);blaZ;tet(K);aac(6')-aph(2'')
55-99-134	Staphylococcus aureus	ST152	MRSA	PVL+	SCCmec-V	mecA;blaZ;aac(6')-aph(2'')
55-99-135	Staphylococcus aureus	ST152	MRSA	PVL+	Vc	mecA;blaZ;lnu(A);aadD;tet(K);aac(6')-aph(2'')
55-99-136	Staphylococcus aureus	ST152	MRSA	PVL+	Vc	mecA;blaZ;cat(pC233);lnu(A);aadD;tet(K);aac(6')-aph(2'')
55-99-137	Staphylococcus aureus	ST152	MRSA	PVL+	SCCmec-V	mecA;blaZ;aac(6')-aph(2'')
55-99-139	Staphylococcus aureus	ST152	MRSA	PVL+	Vc	mecA;blaZ;cat(pC233);lnu(A);aadD;tet(K);erm(C);aac(6')-aph(2'')
55-99-140	Staphylococcus aureus	ST152	MRSA	PVL+	Vc	mecA;aadD;lnu(A);cat(pC233);blaZ;tet(K);aac(6')-aph(2'')
55-99-20	Staphylococcus aureus	ST152	MRSA	PVL+	SCCmec-V	mecA;blaZ;aac(6')-aph(2'')
55-99-21	Staphylococcus aureus	ST152	MRSA	PVL+	SCCmec-V	mecA;blaZ;aac(6')-aph(2'')
55-99-22	Staphylococcus aureus	ST152	MRSA	PVL*	SCCmec-V	mecA;blaZ;aac(6')-aph(2'')
55-99-23	Staphylococcus aureus	ST152	MRSA	PVL+	Vc	mecA;blaZ;cat(pC233);aadD;lnu(A);tet(K);erm(C);aac(6')-aph(2'')
55-99-25	Staphylococcus aureus	ST152	MRSA	PVL+	SCCmec-V	mecA;blaZ;aac(6')-aph(2'')
55-99-26	Staphylococcus aureus	ST152	MRSA	PVL+	SCCmec-V	mecA;blaZ;aac(6')-aph(2'')
55-99-27	Staphylococcus aureus	ST152	MRSA	PVL+	SCCmec-V	mecA;blaZ;aac(6')-aph(2'')
55-99-28	Staphylococcus aureus	ST152	MRSA	PVL*	SCCmec-V	mecA;blaZ;aac(6')-aph(2'')
55-99-29	Staphylococcus aureus	ST152	MRSA	PVL+	Vc	mecA;blaZ;aac(6')-aph(2'')
55-99-30	Staphylococcus aureus	ST152	MRSA	PVL+	SCCmec-V	mecA;blaZ;aac(6')-aph(2'')
55-99-31	Staphylococcus aureus	ST152	MRSA	PVL+	SCCmec-V	mecA;aac(6')-aph(2'')
55-99-32	Staphylococcus aureus	ST152	MRSA	PVL+	SCCmec-V	mecA;blaZ;aac(6')-aph(2'')
55-99-33	Staphylococcus aureus	ST152	MRSA	PVL+	SCCmec-V	mecA;blaZ;aac(6')-aph(2'')
55-99-35	Staphylococcus aureus	ST152	MRSA	PVL+	Vc	fusC;blaZ;mecA;tet(K);erm(C);aac(6')-aph(2'')
55-99-36	Staphylococcus aureus	ST152	MRSA	PVL*	SCCmec-V	mecA;blaZ;aac(6')-aph(2'')
55-99-37	Staphylococcus aureus	ST152	MRSA	PVL+	SCCmec-V	mecA;blaZ;aac(6')-aph(2'')
55-99-38	Staphylococcus aureus	ST152	MRSA	PVL+	Vc	mecA;aadD;blaZ;tet(K);aac(6')-aph(2'')
55-99-39	Staphylococcus aureus	ST152	MRSA	PVL+	Vc	mecA;blaZ;cat(pC233);lnu(A);aadD;tet(K);aac(6')-aph(2'')
55-99-44	Staphylococcus aureus	ST152	MRSA	PVL+	SCCmec-XIII	blaZ;mecA;aac(6')-aph(2'')
55-99-51	Staphylococcus aureus	ST152	MRSA	PVL+	SCCmec-V	mecA;blaZ;aac(6')-aph(2'')
55-99-52	Staphylococcus aureus	ST152	MRSA	PVL*	SCCmec-V	mecA
55-99-55	Staphylococcus aureus	ST152	MRSA	PVL+	SCCmec-V	mecA;blaZ;aac(6')-aph(2'')
55-99-58	Staphylococcus aureus	ST152	MRSA	PVL+	SCCmec-V	mecA;blaZ;aac(6')-aph(2'')
55-99-67	Staphylococcus aureus	ST152	MRSA	PVL+	SCCmec-V	mecA;blaZ;aac(6')-aph(2'')
55-99-70	Staphylococcus aureus	ST152	MRSA	PVL+	SCCmec-V	mecA;blaZ;aac(6')-aph(2'')
55-99-71	Staphylococcus aureus	ST152	MRSA	PVL+	SCCmec-V	mecA;blaZ;aac(6')-aph(2'')
55-99-1	Staphylococcus aureus	ST152	MSSA	PVL+	-	dfrG;blaZ;tet(K)
55-99-10	Staphylococcus aureus	ST152	MSSA	PVL+	-	dfrG;blaZ;tet(K)
55-99-100	Staphylococcus aureus	ST152	MSSA	PVL*	-	blaZ
55-99-101	Staphylococcus aureus	ST152	MSSA	PVL+	-	blaZ
55-99-102	Staphylococcus aureus	ST152	MSSA	PVL+	-	blaZ;tet(K)
55-99-103	Staphylococcus aureus	ST152	MSSA	PVL+	-	dfrG;blaZ
55-99-107	Staphylococcus aureus	ST152	MSSA	PVL+	-	blaZ;tet(K)
55-99-109	Staphylococcus aureus	ST152	MSSA	PVL+	-	blaZ;tet(K)
55-99-11	Staphylococcus aureus	ST152	MSSA	PVL+	-	blaZ;tet(K)
55-99-12	Staphylococcus aureus	ST152	MSSA	PVL*	-	blaZ;tet(K)
55-99-125	Staphylococcus aureus	ST152	MSSA	PVL+	-	blaZ
55-99-126	Staphylococcus aureus	ST152	MSSA	PVL+	-	dfrG;blaZ
55-99-127	Staphylococcus aureus	ST152	MSSA	PVL+	-	blaZ
55-99-128	Staphylococcus aureus	ST152	MSSA	PVL+	-	dfrG;tet(K)
55-99-129	Staphylococcus aureus	ST152	MSSA	PVL+	-	blaZ
55-99-13	Staphylococcus aureus	ST152	MSSA	PVL+	-	dfrG;blaZ;tet(K)
55-99-130	Staphylococcus aureus	ST152	MSSA	PVL+	-	blaZ
55-99-14	Staphylococcus aureus	ST152	MSSA	PVL+	-	blaZ
55-99-15	Staphylococcus aureus	ST152	MSSA	PVL+	-	blaZ
55-99-16	Staphylococcus aureus	ST152	MSSA	PVL+	-	dfrG;blaZ;tet(K)
55-99-17	Staphylococcus aureus	ST152	MSSA	PVL+	-	dfrG;blaZ;tet(K)
55-99-18	Staphylococcus aureus	ST152	MSSA	PVL+	-	blaZ;tet(K)
55-99-19	Staphylococcus aureus	ST152	MSSA	PVL+	-	dfrG;blaZ;tet(K);erm(C)
55-99-2	Staphylococcus aureus	ST152	MSSA	PVL+	-
55-99-24	Staphylococcus aureus	ST152	MSSA	PVL+	-	blaZ;tet(K)
55-99-34	Staphylococcus aureus	ST152	MSSA	PVL+	-	blaZ
55-99-4	Staphylococcus aureus	ST152	MSSA	PVL+	-	blaZ
55-99-42	Staphylococcus aureus	ST152	MSSA	PVL*	-	blaZ
55-99-43	Staphylococcus aureus	ST152	MSSA	PVL+	-	blaZ;tet(K)
55-99-45	Staphylococcus aureus	ST152	MSSA	PVL+	-	blaZ
55-99-46	Staphylococcus aureus	ST152	MSSA	PVL+	-	blaZ
55-99-47	Staphylococcus aureus	ST152	MSSA	PVL+	-	blaZ;cat(pC221)
55-99-48	Staphylococcus aureus	ST152	MSSA	PVL+	-	blaZ;tet(K)
55-99-49	Staphylococcus aureus	ST152	MSSA	PVL+	-	blaZ
55-99-5	Staphylococcus aureus	ST152	MSSA	PVL+	-	blaZ
55-99-50	Staphylococcus aureus	ST152	MSSA	PVL+	-	blaZ;cat(pC221);tet(K)
55-99-53	Staphylococcus aureus	ST152	MSSA	PVL+	-	blaZ
55-99-54	Staphylococcus aureus	ST152	MSSA	PVL+	-	blaZ
55-99-56	Staphylococcus aureus	ST152	MSSA	PVL+	-	blaZ
55-99-57	Staphylococcus aureus	ST152	MSSA	PVL*	-	blaZ
55-99-6	Staphylococcus aureus	ST152	MSSA	PVL+	-	blaZ
55-99-60	Staphylococcus aureus	ST152	MSSA	PVL+	-
55-99-61	Staphylococcus aureus	ST152	MSSA	PVL+	-	blaZ
55-99-62	Staphylococcus aureus	ST152	MSSA	PVL+	-	blaZ
55-99-63	Staphylococcus aureus	ST152	MSSA	PVL+	-	dfrG;blaZ
55-99-64	Staphylococcus aureus	ST152	MSSA	PVL+	-	dfrG;blaZ
55-99-65	Staphylococcus aureus	ST152	MSSA	PVL+	-	blaZ;tet(K)
55-99-66	Staphylococcus aureus	ST152	MSSA	PVL+	-	blaZ;tet(K)
55-99-68	Staphylococcus aureus	ST152	MSSA	PVL+	-	blaZ
55-99-69	Staphylococcus aureus	ST152	MSSA	PVL+	-	blaZ;tet(K)
55-99-7	Staphylococcus aureus	ST152	MSSA	PVL+	-	blaZ
55-99-72	Staphylococcus aureus	ST152	MSSA	PVL+	-	blaZ
55-99-73	Staphylococcus aureus	ST152	MSSA	PVL+	-	blaZ
55-99-74	Staphylococcus aureus	ST152	MSSA	PVL+	-
55-99-77	Staphylococcus aureus	ST152	MSSA	PVL+	-
55-99-78	Staphylococcus aureus	ST152	MSSA	PVL+	-	blaZ
55-99-79	Staphylococcus aureus	ST152	MSSA	PVL+	-	blaZ
55-99-8	Staphylococcus aureus	ST152	MSSA	PVL+	-	blaZ
55-99-81	Staphylococcus aureus	ST152	MSSA	PVL+	-	blaZ
55-99-82	Staphylococcus aureus	ST152	MSSA	PVL+	-	blaZ
55-99-83	Staphylococcus aureus	ST152	MSSA	PVL+	-	blaZ
55-99-84	Staphylococcus aureus	ST152	MSSA	PVL+	-	msr(A);blaZ;fusB
55-99-85	Staphylococcus aureus	ST152	MSSA	PVL+	-	blaZ
55-99-87	Staphylococcus aureus	ST152	MSSA	PVL+	-	blaZ
55-99-88	Staphylococcus aureus	ST152	MSSA	PVL+	-	blaZ
55-99-89	Staphylococcus aureus	ST152	MSSA	PVL+	-	blaZ
55-99-9	Staphylococcus aureus	ST152	MSSA	PVL+	-
55-99-91	Staphylococcus aureus	ST152	MSSA	PVL+	-	blaZ
55-99-92	Staphylococcus aureus	ST152	MSSA	PVL+	-	blaZ
55-99-93	Staphylococcus aureus	ST152	MSSA	PVL+	-	dfrG;blaZ
55-99-94	Staphylococcus aureus	ST152	MSSA	PVL+	-	dfrG;blaZ
55-99-95	Staphylococcus aureus	ST152	MSSA	PVL+	-	blaZ
55-99-96	Staphylococcus aureus	ST152	MSSA	PVL+	-
55-99-97	Staphylococcus aureus	ST152	MSSA	PVL+	-	blaZ
55-99-98	Staphylococcus aureus	ST152	MSSA	PVL+	-	dfrG;blaZ
55-99-99	Staphylococcus aureus	ST152	MSSA	PVL+	-	dfrG;blaZ
Sa-1452	Staphylococcus aureus	ST153	MRSA	PVL+	SCCmec-IV	mecA;blaZ;ant(6)-Ia;aph(3')-III;cfr(C);tet(K);fusB;lnu(A)
Sa-24329	Staphylococcus aureus	ST153	MRSA	PVL+	SCCmec-IV	mecA;blaZ;ant(6)-Ia;aph(3')-III;cfr(C);tet(K);fusB;lnu(A)
ERR716979	Staphylococcus aureus	ST1573	MRSA	PVL+	SCCmec-V	aph(3')-III;ant(6)-Ia;mecA;blaZ;fosD;msr(A);mph(C);dfrG;aac(6')-aph(2'')
55-99-41	Staphylococcus aureus	ST1831	MRSA	PVL*	SCCmec-V	mecA;blaZ;aac(6')-aph(2'')
743	Staphylococcus aureus	ST1861	MRSA	PVL+	SCCmec-IV	mecA;ant(6)-Ia;aph(3')-III;cfr(C);tet(K);fusB;blaZ
98	Staphylococcus aureus	ST1931	MRSA	PVL*	SCCmec-IV	mecA;blaZ
99	Staphylococcus aureus	ST1931	MRSA	PVL*	SCCmec-IV	mecA;blaZ
100	Staphylococcus aureus	ST1931	MRSA	PVL*	SCCmec-IV	mecA;blaZ
95040	Staphylococcus aureus	ST2981	MRSA	PVL*	SCCmec-IV	mecA;blaZ;erm(C);ant(6)-Ia;aph(3')-III;cfr(C);tet(K)
15109326301	Staphylococcus aureus	ST3076	MRSA	PVL*	SCCmec-IV	mecA;blaZ;erm(C);ant(6)-Ia;aph(3')-III;cfr(C);tet(K)
ERR266690	Staphylococcus aureus	ST3362	MRSA	PVL+	SCCmec-V	fosD;blaZ;msr(A);mph(C);mecA;dfrG;ant(6)-Ia;aph(3')-III;aac(6')-aph(2'')
0864N0014	Staphylococcus aureus	ST338	MRSA	PVL+	SCCmec-V	blaZ;cfr(C);erm(B);aph(3')-III;ant(6)-Ia;tet(K);mecA
0864N0029	Staphylococcus aureus	ST338	MRSA	PVL+	SCCmec-V	blaZ;cfr(C);erm(B);aph(3')-III;ant(6)-Ia;tet(K);mecA
0864N0032	Staphylococcus aureus	ST338	MRSA	PVL+	SCCmec-V	blaZ;ant(6)-Ia;aph(3')-III;erm(B);cfr(C);mecA;tet(K);cat(pC233)
0864N0078	Staphylococcus aureus	ST338	MRSA	PVL+	SCCmec-V	cfr(C);erm(B);aph(3')-III;ant(6)-Ia;blaZ;tet(K);mecA;cat(pC233)
0864N0081	Staphylococcus aureus	ST338	MRSA	PVL-	SCCmec-V	cfr(C);erm(B);aph(3')-III;ant(6)-Ia;blaZ;tet(K);mecA;cat(pC233)
2245N0069	Staphylococcus aureus	ST338	MRSA	PVL-	SCCmec-V	mecA;blaZ;ant(6)-Ia;aph(3')-III;erm(B);cfr(C);tet(K);cat(pC233)
0864N0015	Staphylococcus aureus	ST375	MSSA	PVL-	-
0864N0041	Staphylococcus aureus	ST375	MSSA	PVL-	-	blaZ
ERR717018	Staphylococcus aureus	ST3857	MRSA	PVL+	SCCmec-V	mecA;blaZ;ant(6)-Ia;aph(3')-III;fosD;mph(C);msr(A);dfrG;aac(6')-aph(2'')
09V47486	Staphylococcus aureus	ST4110	MRSA	PVL*	SCCmec-IV	mecA;blaZ;cfr(C);aph(3')-III;ant(6)-Ia;tet(K);erm(C)
115-307486	Staphylococcus aureus	ST4110	MRSA	PVL*	SCCmec-IV	mecA;blaZ;ant(6)-Ia;aph(3')-III;cfr(C);tet(K);erm(C)
3702-va86186	Staphylococcus aureus	ST4110	MRSA	PVL*	SCCmec-IV	cfr(C);aph(3')-III;ant(6)-Ia;blaZ;mecA;tet(K);erm(C)
643-va93692	Staphylococcus aureus	ST4110	MRSA	PVL*	SCCmec-IV	mecA;blaZ;cfr(C);aph(3')-III;ant(6)-Ia;tet(K);erm(C)
2080-va30671	Staphylococcus aureus	ST4360	MRSA	PVL*	SCCmec-IV	mecA;blaZ;ant(6)-Ia;aph(3')-III;cfr(C);tet(K);erm(C)
179826	Staphylococcus aureus	ST4910	MSSA	PVL*	-	blaZ;erm(C);ant(6)-Ia;aph(3')-III;cfr(C);tet(K)
295676	Staphylococcus aureus	ST4911	MRSA	PVL*	SCCmec-IV	blaZ;mecA;cfr(C);aph(3')-III;ant(6)-Ia;tet(K);erm(C)
176067	Staphylococcus aureus	ST4912	MSSA	PVL*	-	blaZ;cfr(C);aph(3')-III;ant(6)-Ia;tet(K);erm(C)
16245711501	Staphylococcus aureus	ST5649	MRSA	PVL*	SCCmec-IV	blaZ;erm(C);mecA;ant(6)-Ia;aph(3')-III;cfr(C);tet(K)
17001546501	Staphylococcus aureus	ST5649	MRSA	PVL*	SCCmec-IV	mecA;blaZ;erm(C);ant(6)-Ia;aph(3')-III;cfr(C);tet(K)
0864N0011	Staphylococcus aureus	ST59	MRSA	PVL-	SCCmec-IV	mecA;blaZ;erm(B);aph(3')-III;ant(6)-Ia;cfr(C);cat(pC233)
0864N0012	Staphylococcus aureus	ST59	MRSA	PVL-	SCCmec-V	mecA
0864N0013	Staphylococcus aureus	ST59	MRSA	PVL-	SCCmec-V	blaZ;mecA
0864N0028	Staphylococcus aureus	ST59	MRSA	PVL+	SCCmec-V	cfr(C);erm(B);aph(3')-III;ant(6)-Ia;blaZ;tet(K);mecA;cat(pC233)
0864N0031	Staphylococcus aureus	ST59	MRSA	PVL+	SCCmec-V	ant(6)-Ia;aph(3')-III;erm(B);cfr(C);blaZ;tet(K);mecA;cat(pC233)
0864N0034	Staphylococcus aureus	ST59	MRSA	PVL-	SCCmec-V	msr(A);blaZ;mecA;fusB
0864N0035	Staphylococcus aureus	ST59	MRSA	PVL-	SCCmec-V	blaZ;mecA
0864N0036	Staphylococcus aureus	ST59	MRSA	PVL-	SCCmec-V	blaZ;mecA;erm(C)
0864N0039	Staphylococcus aureus	ST59	MRSA	PVL+	SCCmec-V	ant(6)-Ia;aph(3')-III;erm(B);cfr(C);blaZ;mecA;cat(pC233)
0864N0043	Staphylococcus aureus	ST59	MRSA	PVL+	SCCmec-V	cfr(C);erm(B);aph(3')-III;ant(6)-Ia;blaZ;mecA;cat(pC233)
0864N0044	Staphylococcus aureus	ST59	MRSA	PVL-	SCCmec-V	mecA
0864N0045	Staphylococcus aureus	ST59	MRSA	PVL-	SCCmec-IV	blaZ;mecA
0864N0062	Staphylococcus aureus	ST59	MRSA	PVL-	SCCmec-IV	mecA;blaZ;erm(B);ant(6)-Ia;aac(6')-aph(2'');aph(3')-III;tet(K);cfr(C);cat(pC233)
0864N0063	Staphylococcus aureus	ST59	MRSA	PVL+	SCCmec-V	tet(K);mecA
0864N0064	Staphylococcus aureus	ST59	MRSA	PVL+	SCCmec-V	cfr(C);erm(B);aph(3')-III;ant(6)-Ia;blaZ;mecA;cat(pC233)
0864N0065	Staphylococcus aureus	ST59	MRSA	PVL+	SCCmec-IV	mecA;ant(6)-Ia;aph(3')-III;erm(B);cfr(C);blaZ;tet(K);cat(pC233)
0864N0066	Staphylococcus aureus	ST59	MRSA	PVL+	SCCmec-V	ant(6)-Ia;aph(3')-III;erm(B);cfr(C);blaZ;tet(K);mecA
0864N0067	Staphylococcus aureus	ST59	MRSA	PVL-	SCCmec-IV	mecA;cfr(C);erm(B);aph(3')-III;ant(6)-Ia;blaZ;tet(K)
0864N0068	Staphylococcus aureus	ST59	MRSA	PVL+	SCCmec-V	cfr(C);erm(B);aph(3')-III;ant(6)-Ia;mecA;cat(pC233)
0864N0069	Staphylococcus aureus	ST59	MRSA	PVL-	SCCmec-IV	mecA;blaZ;aph(3')-III;ant(6)-Ia;aac(6')-aph(2'');erm(B);tet(K);cfr(C);cat(pC233)
0864N0070	Staphylococcus aureus	ST59	MRSA	PVL-	SCCmec-IV	mecA;erm(B);ant(6)-Ia;aac(6')-aph(2'');aph(3')-III;cfr(C);cat(pC233)
0864N0071	Staphylococcus aureus	ST59	MRSA	PVL-	SCCmec-IV	mecA;ant(6)-Ia;aph(3')-III;erm(B);cfr(C);blaZ;tet(K);cat(pC233)
0864N0072	Staphylococcus aureus	ST59	MRSA	PVL-	SCCmec-IV	mecA;erm(B);ant(6)-Ia;aac(6')-aph(2'');aph(3')-III;blaZ;tet(K);cfr(C);cat(pC233)
0864N0073	Staphylococcus aureus	ST59	MRSA	PVL-	SCCmec-IV	mecA;aph(3')-III;ant(6)-Ia;aac(6')-aph(2'');cfr(C);cat(pC233);erm(B)
0864N0074	Staphylococcus aureus	ST59	MRSA	PVL-	SCCmec-IV	mecA;cfr(C);erm(B);aph(3')-III;ant(6)-Ia;blaZ;tet(K);cat(pC233)
0864N0075	Staphylococcus aureus	ST59	MRSA	PVL-	SCCmec-IV	mecA;blaZ;erm(B);aph(3')-III;ant(6)-Ia;aac(6')-aph(2'');tet(K);cfr(C);cat(pC233)
0864N0076	Staphylococcus aureus	ST59	MRSA	PVL-	SCCmec-IV	mecA;cfr(C);erm(B);aph(3')-III;ant(6)-Ia;blaZ;cat(pC233);tet(K)
0864N0077	Staphylococcus aureus	ST59	MRSA	PVL+	SCCmec-V	ant(6)-Ia;aph(3')-III;erm(B);cfr(C);tet(K);blaZ;mecA
0864N0079	Staphylococcus aureus	ST59	MRSA	PVL+	SCCmec-V	ant(6)-Ia;aph(3')-III;erm(B);cfr(C);mecA;dfrG
0864N0080	Staphylococcus aureus	ST59	MRSA	PVL+	SCCmec-V	cfr(C);erm(B);aph(3')-III;ant(6)-Ia;blaZ;tet(K);mecA
0864N0082	Staphylococcus aureus	ST59	MRSA	PVL-	SCCmec-IV	mecA;ant(6)-Ia;aph(3')-III;erm(B);cfr(C);blaZ;cat(pC233)
0864N0083	Staphylococcus aureus	ST59	MRSA	PVL-	SCCmec-IV	erm(B);cfr(C);mecA;cat(pC233)
0864N0084	Staphylococcus aureus	ST59	MRSA	PVL-	SCCmec-IV	blaZ;erm(B);mecA;ant(6)-Ia;aac(6')-aph(2'');aph(3')-III;cat(pC233);cfr(C)
0864N0085	Staphylococcus aureus	ST59	MRSA	PVL+	SCCmec-V	cfr(C);erm(B);aph(3')-III;ant(6)-Ia;blaZ;tet(K);mecA
0864N0086	Staphylococcus aureus	ST59	MRSA	PVL-	SCCmec-IV	mecA;blaZ;erm(B);ant(6)-Ia;aac(6')-aph(2'');aph(3')-III;tet(K);cat(pC233);cfr(C)
0864N0087	Staphylococcus aureus	ST59	MRSA	PVL-	SCCmec-IV	mecA;blaZ
0864N0088	Staphylococcus aureus	ST59	MRSA	PVL-	SCCmec-IV	blaZ;mecA
0864N0090	Staphylococcus aureus	ST59	MRSA	PVL-	SCCmec-IV	mecA;blaZ
0864N0091	Staphylococcus aureus	ST59	MRSA	PVL+	SCCmec-IV	blaZ;mecA;erm(C)
0864N0093	Staphylococcus aureus	ST59	MRSA	PVL+	SCCmec-V	blaZ;cfr(C);erm(B);aph(3')-III;ant(6)-Ia;tet(K);mecA
0864N0095	Staphylococcus aureus	ST59	MRSA	PVL+	SCCmec-IV	mecA;ant(6)-Ia;aph(3')-III;erm(B);cfr(C);blaZ;tet(K)
2245N0058	Staphylococcus aureus	ST59	MRSA	PVL+	SCCmec-V	mecA;blaZ;aph(3')-III;ant(6)-Ia;erm(B);cat(pC233);cfr(C)
2245N0059	Staphylococcus aureus	ST59	MRSA	PVL+	SCCmec-V	blaZ;cfr(C);erm(B);aph(3')-III;ant(6)-Ia;tet(K);mecA;cat(pC233)
2245N0060	Staphylococcus aureus	ST59	MRSA	PVL+	SCCmec-V	mecA;blaZ;cfr(C);erm(B);aph(3')-III;ant(6)-Ia;tet(K);cat(pC233)
2245N0061	Staphylococcus aureus	ST59	MRSA	PVL+	SCCmec-V	mecA;blaZ;ant(6)-Ia;aph(3')-III;erm(B);cfr(C);cat(pC233)
2245N0062	Staphylococcus aureus	ST59	MRSA	PVL-	SCCmec-IV	mecA;blaZ;erm(B);aph(3')-III;ant(6)-Ia;aac(6')-aph(2'');cfr(C);cat(pC233)
2245N0063	Staphylococcus aureus	ST59	MRSA	PVL+	SCCmec-V	mecA;blaZ;tet(K)
2245N0064	Staphylococcus aureus	ST59	MRSA	PVL-	SCCmec-IV	mecA;blaZ;erm(B);ant(6)-Ia;aac(6')-aph(2'');aph(3')-III;tet(K);cfr(C);cat(pC233)
2245N0065	Staphylococcus aureus	ST59	MRSA	PVL+	SCCmec-V	mecA;cfr(C);erm(B);aph(3')-III;ant(6)-Ia;cat(pC233)
2245N0066	Staphylococcus aureus	ST59	MRSA	PVL-	SCCmec-IV	mecA;ant(6)-Ia;aph(3')-III;erm(B);cfr(C);blaZ;tet(K);cat(pC233)
2245N0067	Staphylococcus aureus	ST59	MRSA	PVL-	SCCmec-IV	mecA;blaZ;ant(6)-Ia;aac(6')-aph(2'');aph(3')-III;tet(K);cfr(C);cat(pC233);erm(B)
2245N0068	Staphylococcus aureus	ST59	MRSA	PVL-	SCCmec-IV	mecA;blaZ;aph(3')-III;ant(6)-Ia;aac(6')-aph(2'');erm(B);cfr(C);cat(pC233)
2245N0070	Staphylococcus aureus	ST59	MRSA	PVL+	SCCmec-V	mecA;blaZ;cfr(C);erm(B);aph(3')-III;ant(6)-Ia;cat(pC233);lnu(A)
2245N0071	Staphylococcus aureus	ST59	MRSA	PVL-	SCCmec-IV	mecA;blaZ;ant(6)-Ia;aac(6')-aph(2'');aph(3')-III;tet(K);cfr(C);cat(pC233);erm(B)
2245N0072	Staphylococcus aureus	ST59	MRSA	PVL+	SCCmec-V	mecA;aac(6')-aph(2'');blaZ;ant(6)-Ia;aph(3')-III;erm(B);cfr(C);aadD;cat(pC233)
2245N0073	Staphylococcus aureus	ST59	MRSA	PVL+	SCCmec-IV	mecA;cfr(C);erm(B);aph(3')-III;ant(6)-Ia;aac(6')-aph(2'');blaZ;tet(K);cat(pC233)
2245N0074	Staphylococcus aureus	ST59	MRSA	PVL+	SCCmec-IV	mecA;blaZ;ant(6)-Ia;aph(3')-III;erm(B);cfr(C);tet(K);cat(pC233)
2245N0075	Staphylococcus aureus	ST59	MRSA	PVL+	SCCmec-V	mecA;blaZ
2245N0076	Staphylococcus aureus	ST59	MRSA	PVL+	SCCmec-V	mecA;cfr(C);erm(B);aph(3')-III;ant(6)-Ia;cat(pC233)
2245N0077	Staphylococcus aureus	ST59	MRSA	PVL+	SCCmec-V	blaZ;cfr(C);erm(B);aph(3')-III;ant(6)-Ia;tet(K);mecA;cat(pC233)
2245N0078	Staphylococcus aureus	ST59	MRSA	PVL+	SCCmec-V	mecA;blaZ;ant(6)-Ia;aph(3')-III;erm(B);cfr(C);cat(pC221)
2245N0079	Staphylococcus aureus	ST59	MRSA	PVL-	SCCmec-IV	mecA;fusC;blaZ;cat(pC221);aph(3')-III;ant(6)-Ia;aac(6')-aph(2'');tet(K);cfr(C);cat(pC233);erm(B)
2245N0080	Staphylococcus aureus	ST59	MRSA	PVL+	SCCmec-V	blaZ;ant(6)-Ia;aph(3')-III;erm(B);cfr(C);mecA;tet(K);cat(pC233)
2245N0081	Staphylococcus aureus	ST59	MRSA	PVL+	SCCmec-IV	mecA;blaZ;ant(6)-Ia;aph(3')-III;erm(B);cfr(C);cat(pC233)
2245N0082	Staphylococcus aureus	ST59	MRSA	PVL-	SCCmec-IV	mecA;blaZ
2245N0083	Staphylococcus aureus	ST59	MRSA	PVL+	SCCmec-V	blaZ;cfr(C);erm(B);aph(3')-III;ant(6)-Ia;mecA;tet(K)
2245N0084	Staphylococcus aureus	ST59	MRSA	PVL-	SCCmec-IV	mecA;cfr(C);erm(B);aph(3')-III;ant(6)-Ia
2245N0085	Staphylococcus aureus	ST59	MRSA	PVL-	SCCmec-V	aac(6')-aph(2'');blaZ;ant(6)-Ia;aph(3')-III;erm(B);cfr(C);mecA;aadD;cat(pC233)
2245N0086	Staphylococcus aureus	ST59	MRSA	PVL+	SCCmec-V	blaZ;ant(6)-Ia;aph(3')-III;erm(B);cfr(C);mecA;tet(K);cat(pC233)
2245N0087	Staphylococcus aureus	ST59	MRSA	PVL+	SCCmec-V	blaZ;ant(6)-Ia;aph(3')-III;erm(B);cfr(C);mecA;aac(6')-aph(2'');cat(pC233);aadD
2245N0088	Staphylococcus aureus	ST59	MRSA	PVL-	SCCmec-IV	mecA;blaZ;erm(B);aph(3')-III;ant(6)-Ia;aac(6')-aph(2'');tet(K);cfr(C);cat(pC233)
612_100	Staphylococcus aureus	ST59	MRSA	PVL+	SCCmec-V	blaZ;tet(K);mecA
612_101	Staphylococcus aureus	ST59	MRSA	PVL+	SCCmec-IV	cfr(C);erm(B);aph(3')-III;ant(6)-Ia;mecA;cat(pC233)
612_102	Staphylococcus aureus	ST59	MRSA	PVL-	SCCmec-II	erm(A);ant(9)-Ia;mecA;blaZ
612_105	Staphylococcus aureus	ST59	MRSA	PVL-	SCCmec-IV	msr(A);mph(C);blaZ;mecA;ant(6)-Ia
612_107	Staphylococcus aureus	ST59	MRSA	PVL+	SCCmec-V	ant(6)-Ia;aph(3')-III;erm(B);cfr(C);blaZ;tet(K);mecA;cat(pC233)
612_109	Staphylococcus aureus	ST59	MRSA	PVL-	SCCmec-IV	blaZ;mph(C);msr(A);mecA
612_24	Staphylococcus aureus	ST59	MRSA	PVL+	SCCmec-IV	mecA;blaZ;ant(6)-Ia;aph(3')-III;erm(B);tet(K);cfr(C)
612_25	Staphylococcus aureus	ST59	MRSA	PVL-	SCCmec-IV	cfr(C);erm(B);aph(3')-III;ant(6)-Ia;blaZ;mecA;cat(pC233)
612_26	Staphylococcus aureus	ST59	MRSA	PVL+	SCCmec-IV	mecA;blaZ;erm(B);aph(3')-III;ant(6)-Ia;cfr(C);cat(pC233)
612_27	Staphylococcus aureus	ST59	MRSA	PVL-	SCCmec-IV	blaZ;mecA
612_29	Staphylococcus aureus	ST59	MRSA	PVL-	SCCmec-V	blaZ;mecA
612_30	Staphylococcus aureus	ST59	MRSA	PVL*	Vc	blaZ;mecA;tet(K);fosD
612_32	Staphylococcus aureus	ST59	MRSA	PVL+	SCCmec-IV	blaZ;mecA
612_92	Staphylococcus aureus	ST59	MRSA	PVL+	SCCmec-V	ant(6)-Ia;aph(3')-III;erm(B);cfr(C);blaZ;tet(K);mecA;cat(pC233)
612_93	Staphylococcus aureus	ST59	MRSA	PVL+	SCCmec-V	cfr(C);erm(B);aph(3')-III;ant(6)-Ia;blaZ;tet(K);mecA;cat(pC233)
612_94	Staphylococcus aureus	ST59	MRSA	PVL+	SCCmec-V	blaZ;ant(6)-Ia;aph(3')-III;erm(B);cfr(C);tet(K);mecA
612_95	Staphylococcus aureus	ST59	MRSA	PVL+	SCCmec-V	cfr(C);erm(B);aph(3')-III;ant(6)-Ia;blaZ;tet(K);mecA;cat(pC233)
612_96	Staphylococcus aureus	ST59	MRSA	PVL+	SCCmec-V	blaZ;tet(K);mecA;cat(pC233);str
612_97	Staphylococcus aureus	ST59	MRSA	PVL+	SCCmec-V	blaZ;cfr(C);erm(B);aph(3')-III;ant(6)-Ia;tet(K);mecA;cat(pC233);aac(6')-aph(2'')
612_98	Staphylococcus aureus	ST59	MRSA	PVL+	SCCmec-V	blaZ;tet(K);mecA;aac(6')-aph(2'')
612_99	Staphylococcus aureus	ST59	MRSA	PVL+	SCCmec-V	blaZ;tet(K);mecA;cat(pC233)
ERR1040886	Staphylococcus aureus	ST59	MRSA	PVL-	SCCmec-IV	mecA;blaZ;cfr(C);erm(B);cat(pC233)
ERR1040984	Staphylococcus aureus	ST59	MRSA	PVL-	SCCmec-IV	tet(M);mecA;tet(K);erm(C)
ERR1041174	Staphylococcus aureus	ST59	MRSA	PVL-	SCCmec-IV	mecA;blaZ
ERR2059755	Staphylococcus aureus	ST59	MRSA	PVL-	SCCmec-IV	mecA;blaZ;cfr(C);erm(B);aph(3')-III;ant(6)-Ia;tet(K);cat(pC233)
ERR2072344	Staphylococcus aureus	ST59	MRSA	PVL-	SCCmec-V	msr(A);blaZ;mecA;aadD;fusB
SRR2046693	Staphylococcus aureus	ST59	MRSA	PVL-	SCCmec-IV	blaZ;mecA
SRR2046698	Staphylococcus aureus	ST59	MRSA	PVL-	SCCmec-IV	mecA;blaZ
SRR2046731	Staphylococcus aureus	ST59	MRSA	PVL-	SCCmec-IV	mecA;blaZ
SRR2046737	Staphylococcus aureus	ST59	MRSA	PVL-	SCCmec-IV	mecA;blaZ
SRR2046769	Staphylococcus aureus	ST59	MRSA	PVL-	SCCmec-IV	mecA;blaZ
SRR2046776	Staphylococcus aureus	ST59	MRSA	PVL-	SCCmec-IV	mecA;blaZ
SRR2046777	Staphylococcus aureus	ST59	MRSA	PVL-	SCCmec-IV	mecA;blaZ
SRR2046778	Staphylococcus aureus	ST59	MRSA	PVL-	SCCmec-IV	mecA;blaZ
SRR2046779	Staphylococcus aureus	ST59	MRSA	PVL-	SCCmec-IV	mecA;blaZ
SRR2046780	Staphylococcus aureus	ST59	MRSA	PVL-	SCCmec-IV	mecA;blaZ
SRR2046781	Staphylococcus aureus	ST59	MRSA	PVL-	SCCmec-IV	mecA;blaZ
SRR2046782	Staphylococcus aureus	ST59	MRSA	PVL-	SCCmec-IV	mecA;blaZ
SRR2046783	Staphylococcus aureus	ST59	MRSA	PVL-	SCCmec-IV	mecA;aac(6')-aph(2'');blaZ
SRR2046785	Staphylococcus aureus	ST59	MRSA	PVL-	SCCmec-IV	mecA;erm(C)
SRR6938404	Staphylococcus aureus	ST59	MRSA	PVL+	SCCmec-V	mecA;blaZ;ant(6)-Ia;aph(3')-III;erm(B);tet(K);cfr(C);cat(pC233)
SRR6938572	Staphylococcus aureus	ST59	MRSA	PVL-	SCCmec-V	mecA;blaZ
0864N0001	Staphylococcus aureus	ST59	MSSA	PVL-	-	ant(9)-Ia;erm(A);blaZ
0864N0002	Staphylococcus aureus	ST59	MSSA	PVL-	-
0864N0003	Staphylococcus aureus	ST59	MSSA	PVL-	-	blaZ
0864N0004	Staphylococcus aureus	ST59	MSSA	PVL-	-	blaZ
0864N0005	Staphylococcus aureus	ST59	MSSA	PVL-	-	ant(9)-Ia;erm(A);blaZ
0864N0006	Staphylococcus aureus	ST59	MSSA	PVL-	-	blaZ;msr(A)
0864N0007	Staphylococcus aureus	ST59	MSSA	PVL-	-	blaZ
0864N0008	Staphylococcus aureus	ST59	MSSA	PVL-	-	blaZ
0864N0010	Staphylococcus aureus	ST59	MSSA	PVL-	-	blaZ
0864N0030	Staphylococcus aureus	ST59	MSSA	PVL+	-	cfr(C);erm(B);aph(3')-III;ant(6)-Ia;blaZ;tet(K);cat(pC233)
0864N0033	Staphylococcus aureus	ST59	MSSA	PVL-	-	blaZ
0864N0040	Staphylococcus aureus	ST59	MSSA	PVL-	-	blaZ
0864N0042	Staphylococcus aureus	ST59	MSSA	PVL+	-	dfrG;blaZ;ant(6)-Ia;aph(3')-III;erm(B);cfr(C);tet(K)
0864N0046	Staphylococcus aureus	ST59	MSSA	PVL-	-	blaZ
0864N0096	Staphylococcus aureus	ST59	MSSA	PVL-	-
2245N0055	Staphylococcus aureus	ST59	MSSA	PVL-	-
ERR1753402	Staphylococcus aureus	ST59	MSSA	PVL-	-
ERR1753427	Staphylococcus aureus	ST59	MSSA	PVL-	-
ERR2137112	Staphylococcus aureus	ST59	MSSA	PVL-	-	blaZ
ERR2309602	Staphylococcus aureus	ST59	MSSA	PVL-	-	blaZ
SRR4359642	Staphylococcus aureus	ST59	MSSA	PVL-	-	erm(A);ant(9)-Ia;blaZ
SRR5369654	Staphylococcus aureus	ST59	MSSA	PVL-	-
SRR5486307	Staphylococcus aureus	ST59	MSSA	PVL-	-	blaZ;msr(A)
SRR5486334	Staphylococcus aureus	ST59	MSSA	PVL-	-	blaZ
SRR5912680	Staphylococcus aureus	ST59	MSSA	PVL-	-
SRR6118096	Staphylococcus aureus	ST59	MSSA	PVL-	-	blaZ
SRR6304978	Staphylococcus aureus	ST59	MSSA	PVL-	-	blaZ
SRR6371205	Staphylococcus aureus	ST59	MSSA	PVL-	-	blaZ
SRR6938490	Staphylococcus aureus	ST59	MSSA	PVL-	-	blaZ
ERR072248	Staphylococcus aureus	ST772	MRSA	PVL+	SCCmec-V	mecA;ant(6)-Ia;aph(3')-III;blaZ;fosD;msr(A);mph(C);dfrG;aac(6')-aph(2'')
ERR124436	Staphylococcus aureus	ST772	MRSA	PVL+	SCCmec-V	mecA;ant(6)-Ia;aph(3')-III;fosD;blaZ;msr(A);mph(C);dfrG;aac(6')-aph(2'')
ERR131800	Staphylococcus aureus	ST772	MRSA	PVL+	SCCmec-V	mecA;blaZ;fosD;mph(C);msr(A);aph(3')-III;ant(6)-Ia;dfrG;aac(6')-aph(2'')
ERR211944	Staphylococcus aureus	ST772	MRSA	PVL+	SCCmec-V	ant(6)-Ia;aph(3')-III;mecA;blaZ;fosD;msr(A);mph(C);dfrG;aac(6')-aph(2'')
ERR217299	Staphylococcus aureus	ST772	MRSA	PVL+	SCCmec-V	ant(6)-Ia;aph(3')-III;mecA;blaZ;fosD;msr(A);mph(C);dfrG;aac(6')-aph(2'')
ERR217300	Staphylococcus aureus	ST772	MRSA	PVL+	SCCmec-V	ant(6)-Ia;aph(3')-III;mecA;blaZ;fosD;msr(A);mph(C);dfrG;aac(6')-aph(2'')
ERR217301	Staphylococcus aureus	ST772	MRSA	PVL+	SCCmec-V	ant(6)-Ia;aph(3')-III;mecA;blaZ;fosD;msr(A);mph(C);dfrG;aac(6')-aph(2'')
ERR217302	Staphylococcus aureus	ST772	MRSA	PVL+	SCCmec-V	ant(6)-Ia;aph(3')-III;mecA;blaZ;fosD;mph(C);msr(A);dfrG;aac(6')-aph(2'')
ERR217303	Staphylococcus aureus	ST772	MRSA	PVL+	SCCmec-V	ant(6)-Ia;aph(3')-III;blaZ;mecA;fosD;mph(C);msr(A);dfrG;aac(6')-aph(2'')
ERR217304	Staphylococcus aureus	ST772	MRSA	PVL+	SCCmec-V	ant(6)-Ia;aph(3')-III;blaZ;mecA;fosD;msr(A);mph(C);dfrG;aac(6')-aph(2'')
ERR217305	Staphylococcus aureus	ST772	MRSA	PVL+	SCCmec-V	aph(3')-III;ant(6)-Ia;fosD;mecA;blaZ;mph(C);msr(A);dfrG;aac(6')-aph(2'')
ERR217306	Staphylococcus aureus	ST772	MRSA	PVL+	SCCmec-V	ant(6)-Ia;aph(3')-III;mecA;blaZ;fosD;msr(A);mph(C);dfrG;aac(6')-aph(2'')
ERR217307	Staphylococcus aureus	ST772	MRSA	PVL+	SCCmec-V	ant(6)-Ia;aph(3')-III;blaZ;mecA;fosD;mph(C);msr(A);dfrG;aac(6')-aph(2'')
ERR217308	Staphylococcus aureus	ST772	MRSA	PVL+	SCCmec-V	fosD;mecA;blaZ;mph(C);msr(A);dfrG;ant(6)-Ia;aph(3')-III;aac(6')-aph(2'')
ERR217309	Staphylococcus aureus	ST772	MRSA	PVL+	SCCmec-V	ant(6)-Ia;aph(3')-III;mecA;blaZ;fosD;msr(A);mph(C);dfrG;aac(6')-aph(2'')
ERR217310	Staphylococcus aureus	ST772	MRSA	PVL+	SCCmec-V	ant(6)-Ia;aph(3')-III;blaZ;mecA;fosD;mph(C);msr(A);dfrG;aac(6')-aph(2'')
ERR217311	Staphylococcus aureus	ST772	MRSA	PVL+	SCCmec-V	aph(3')-III;ant(6)-Ia;mecA;blaZ;fosD;msr(A);mph(C);dfrG;aac(6')-aph(2'')
ERR217312	Staphylococcus aureus	ST772	MRSA	PVL+	SCCmec-V	ant(6)-Ia;aph(3')-III;mecA;blaZ;fosD;msr(A);mph(C);dfrG;aac(6')-aph(2'')
ERR217313	Staphylococcus aureus	ST772	MRSA	PVL+	SCCmec-V	ant(6)-Ia;aph(3')-III;mecA;blaZ;fosD;mph(C);msr(A);dfrG;aac(6')-aph(2'')
ERR217314	Staphylococcus aureus	ST772	MRSA	PVL+	SCCmec-V	ant(6)-Ia;aph(3')-III;mecA;blaZ;fosD;msr(A);mph(C);dfrG;aac(6')-aph(2'')
ERR217315	Staphylococcus aureus	ST772	MRSA	PVL+	SCCmec-V	ant(6)-Ia;aph(3')-III;mecA;blaZ;fosD;msr(A);mph(C);dfrG;aac(6')-aph(2'')
ERR217316	Staphylococcus aureus	ST772	MRSA	PVL+	SCCmec-V	blaZ;fosD;mecA;mph(C);msr(A);dfrG;aph(3')-III;ant(6)-Ia;aac(6')-aph(2'')
ERR217322	Staphylococcus aureus	ST772	MRSA	PVL+	SCCmec-V	aph(3')-III;ant(6)-Ia;mecA;blaZ;fosD;msr(A);mph(C);dfrG;aac(6')-aph(2'')
ERR217323	Staphylococcus aureus	ST772	MRSA	PVL+	SCCmec-V	ant(6)-Ia;aph(3')-III;mecA;blaZ;fosD;msr(A);mph(C);dfrG;aac(6')-aph(2'')
ERR217324	Staphylococcus aureus	ST772	MRSA	PVL+	SCCmec-V	ant(6)-Ia;aph(3')-III;mecA;blaZ;fosD;mph(C);msr(A);dfrG;aac(6')-aph(2'')
ERR217326	Staphylococcus aureus	ST772	MRSA	PVL+	SCCmec-V	mecA;msr(A);mph(C);blaZ;ant(6)-Ia;aph(3')-III;fosD;dfrG;aac(6')-aph(2'')
ERR217327	Staphylococcus aureus	ST772	MRSA	PVL+	SCCmec-V	mecA;blaZ;fosD;msr(A);mph(C);dfrG;aph(3')-III;ant(6)-Ia;aac(6')-aph(2'')
ERR217334	Staphylococcus aureus	ST772	MRSA	PVL+	SCCmec-V	dfrG;fosD;msr(A);mph(C);blaZ;mecA;aph(3')-III;ant(6)-Ia;aac(6')-aph(2'')
ERR217335	Staphylococcus aureus	ST772	MRSA	PVL+	SCCmec-V	mecA;fosD;blaZ;ant(6)-Ia;aph(3')-III;mph(C);msr(A);dfrG;aac(6')-aph(2'')
ERR217336	Staphylococcus aureus	ST772	MRSA	PVL+	SCCmec-V	aph(3')-III;ant(6)-Ia;mecA;blaZ;fosD;msr(A);mph(C);dfrG;aac(6')-aph(2'')
ERR217337	Staphylococcus aureus	ST772	MRSA	PVL+	SCCmec-V	ant(6)-Ia;aph(3')-III;fosD;mecA;blaZ;msr(A);mph(C);dfrG;aac(6')-aph(2'')
ERR217338	Staphylococcus aureus	ST772	MRSA	PVL+	SCCmec-V	mecA;blaZ;ant(6)-Ia;aph(3')-III;fosD;mph(C);msr(A);dfrG;aac(6')-aph(2'')
ERR217339	Staphylococcus aureus	ST772	MRSA	PVL+	SCCmec-V	ant(6)-Ia;aph(3')-III;mecA;blaZ;fosD;mph(C);msr(A);dfrG;aac(6')-aph(2'')
ERR217340	Staphylococcus aureus	ST772	MRSA	PVL+	SCCmec-V	mecA;fosD;dfrG;blaZ;aph(3')-III;ant(6)-Ia;mph(C);msr(A);aac(6')-aph(2'')
ERR217341	Staphylococcus aureus	ST772	MRSA	PVL+	SCCmec-V	ant(6)-Ia;aph(3')-III;mecA;blaZ;fosD;msr(A);mph(C);dfrG;aac(6')-aph(2'')
ERR217344	Staphylococcus aureus	ST772	MRSA	PVL+	SCCmec-V	mecA;aph(3')-III;ant(6)-Ia;blaZ;fosD;msr(A);mph(C);dfrG;aac(6')-aph(2'')
ERR217353	Staphylococcus aureus	ST772	MRSA	PVL+	SCCmec-V	dfrG;blaZ;fosD;mph(C);msr(A);mecA;aph(3')-III;ant(6)-Ia;aac(6')-aph(2'');aadD
ERR217354	Staphylococcus aureus	ST772	MRSA	PVL+	Vc	blaZ;fosD;msr(A);mph(C);tet(K);mecA;dfrG;ant(6)-Ia;aph(3')-III
ERR217355	Staphylococcus aureus	ST772	MRSA	PVL+	SCCmec-V	ant(6)-Ia;aph(3')-III;mecA;blaZ;fosD;msr(A);mph(C);cat(pC221);dfrG;aac(6')-aph(2'')
ERR217356	Staphylococcus aureus	ST772	MRSA	PVL+	SCCmec-V	aph(3')-III;ant(6)-Ia;mecA;blaZ;fosD;mph(C);msr(A);cat(pC221);dfrG;aac(6')-aph(2'')
ERR217357	Staphylococcus aureus	ST772	MRSA	PVL+	SCCmec-V	mecA;fosD;blaZ;aph(3')-III;ant(6)-Ia;mph(C);msr(A);dfrG;aac(6')-aph(2'')
ERR217358	Staphylococcus aureus	ST772	MRSA	PVL+	SCCmec-VI	blaZ;fosD;mecA;mph(C);msr(A);dfrG;aph(3')-III;ant(6)-Ia;aac(6')-aph(2'')
ERR217360	Staphylococcus aureus	ST772	MRSA	PVL+	SCCmec-V	dfrG;blaZ;fosD;mph(C);msr(A);mecA;aph(3')-III;ant(6)-Ia;aac(6')-aph(2'')
ERR221783	Staphylococcus aureus	ST772	MRSA	PVL+	SCCmec-V	ant(6)-Ia;aph(3')-III;mecA;blaZ;fosD;msr(A);mph(C);dfrG;aac(6')-aph(2'')
ERR221809	Staphylococcus aureus	ST772	MRSA	PVL-	SCCmec-V	aph(3')-III;ant(6)-Ia;mecA;blaZ;fosD;msr(A);mph(C);cat(pC221);dfrG;aac(6')-aph(2'')
ERR221810	Staphylococcus aureus	ST772	MRSA	PVL+	SCCmec-V	aph(3')-III;ant(6)-Ia;fosD;mecA;blaZ;mph(C);msr(A);dfrG;aac(6')-aph(2'')
ERR264060	Staphylococcus aureus	ST772	MRSA	PVL+	SCCmec-V	mecA;ant(6)-Ia;aph(3')-III;blaZ;fosD;msr(A);mph(C);dfrG;aac(6')-aph(2'')
ERR264061	Staphylococcus aureus	ST772	MRSA	PVL+	SCCmec-V	mecA;blaZ;fosD;mph(C);msr(A);dfrG;aph(3')-III;ant(6)-Ia;aac(6')-aph(2'')
ERR264062	Staphylococcus aureus	ST772	MRSA	PVL+	SCCmec-V	mecA;blaZ;aph(3')-III;ant(6)-Ia;fosD;msr(A);mph(C);dfrG;aac(6')-aph(2'')
ERR264063	Staphylococcus aureus	ST772	MRSA	PVL+	SCCmec-V	mecA;aph(3')-III;ant(6)-Ia;blaZ;fosD;mph(C);msr(A);dfrG;aac(6')-aph(2'')
ERR264064	Staphylococcus aureus	ST772	MRSA	PVL+	SCCmec-V	mecA;blaZ;ant(6)-Ia;aph(3')-III;fosD;mph(C);msr(A);dfrG;aac(6')-aph(2'')
ERR264065	Staphylococcus aureus	ST772	MRSA	PVL+	SCCmec-V	mecA;ant(6)-Ia;aph(3')-III;blaZ;fosD;msr(A);mph(C);dfrG;aac(6')-aph(2'')
ERR264066	Staphylococcus aureus	ST772	MRSA	PVL+	SCCmec-V	mecA;blaZ;aph(3')-III;ant(6)-Ia;fosD;msr(A);mph(C);dfrG;aac(6')-aph(2'')
ERR264067	Staphylococcus aureus	ST772	MRSA	PVL+	SCCmec-V	mecA;blaZ;aph(3')-III;ant(6)-Ia;fosD;mph(C);msr(A);dfrG;aac(6')-aph(2'')
ERR264068	Staphylococcus aureus	ST772	MRSA	PVL+	SCCmec-V	mecA;blaZ;ant(6)-Ia;aph(3')-III;fosD;mph(C);msr(A);dfrG;erm(C);aac(6')-aph(2'')
ERR264069	Staphylococcus aureus	ST772	MRSA	PVL+	SCCmec-V	mecA;ant(6)-Ia;aph(3')-III;blaZ;fosD;msr(A);mph(C);dfrG;aac(6')-aph(2'')
ERR264099	Staphylococcus aureus	ST772	MRSA	PVL+	SCCmec-V	aph(3')-III;ant(6)-Ia;fosD;mecA;blaZ;mph(C);msr(A);dfrG;aac(6')-aph(2'')
ERR264111	Staphylococcus aureus	ST772	MRSA	PVL+	SCCmec-V	mecA;blaZ;ant(6)-Ia;aph(3')-III;fosD;mph(C);msr(A);dfrG;aac(6')-aph(2'')
ERR264112	Staphylococcus aureus	ST772	MRSA	PVL+	SCCmec-V	ant(6)-Ia;aph(3')-III;mecA;blaZ;fosD;msr(A);mph(C);dfrG;aac(6')-aph(2'')
ERR264113	Staphylococcus aureus	ST772	MRSA	PVL+	SCCmec-V	fosD;mecA;blaZ;ant(6)-Ia;aph(3')-III;mph(C);msr(A);aac(6')-aph(2'');dfrG
ERR264114	Staphylococcus aureus	ST772	MRSA	PVL+	SCCmec-V	fosD;mecA;blaZ;ant(6)-Ia;aph(3')-III;mph(C);msr(A);aac(6')-aph(2'');dfrG
ERR264115	Staphylococcus aureus	ST772	MRSA	PVL+	SCCmec-V	ant(6)-Ia;aph(3')-III;mecA;fosD;blaZ;mph(C);msr(A);dfrG;aac(6')-aph(2'')
ERR264116	Staphylococcus aureus	ST772	MRSA	PVL+	SCCmec-V	fosD;dfrG;blaZ;mecA;erm(C);aac(6')-aph(2'')
ERR264118	Staphylococcus aureus	ST772	MRSA	PVL+	SCCmec-V	mecA;blaZ;ant(6)-Ia;aph(3')-III;fosD;mph(C);msr(A);dfrG;aac(6')-aph(2'')
ERR264119	Staphylococcus aureus	ST772	MRSA	PVL+	SCCmec-V	mecA;ant(6)-Ia;aph(3')-III;blaZ;fosD;mph(C);msr(A);dfrG;erm(C);aac(6')-aph(2'')
ERR264120	Staphylococcus aureus	ST772	MRSA	PVL+	SCCmec-V	mecA;blaZ;ant(6)-Ia;aph(3')-III;fosD;mph(C);msr(A);dfrG;aac(6')-aph(2'')
ERR264122	Staphylococcus aureus	ST772	MRSA	PVL+	SCCmec-II	fosD;blaZ;msr(A);mph(C);mecA;dfrG;ant(6)-Ia;aph(3')-III;aac(6')-aph(2'')
ERR264123	Staphylococcus aureus	ST772	MRSA	PVL+	Vc	fosD;blaZ;mph(C);msr(A);mecA;tet(K);dfrG;aph(3')-III;ant(6)-Ia
ERR264124	Staphylococcus aureus	ST772	MRSA	PVL+	SCCmec-V	aph(3')-III;ant(6)-Ia;mecA;dfrG;fosD;blaZ;mph(C);msr(A);aac(6')-aph(2'')
ERR264125	Staphylococcus aureus	ST772	MRSA	PVL+	SCCmec-V	mecA;aph(3')-III;ant(6)-Ia;blaZ;fosD;msr(A);mph(C);dfrG;aac(6')-aph(2'')
ERR264126	Staphylococcus aureus	ST772	MRSA	PVL+	SCCmec-V	ant(6)-Ia;aph(3')-III;mecA;blaZ;fosD;msr(A);mph(C);dfrG;aac(6')-aph(2'')
ERR264127	Staphylococcus aureus	ST772	MRSA	PVL+	SCCmec-V	mecA;aph(3')-III;ant(6)-Ia;fosD;blaZ;mph(C);msr(A);dfrG;aac(6')-aph(2'')
ERR264128	Staphylococcus aureus	ST772	MRSA	PVL+	SCCmec-V	dfrG;fosD;blaZ;mecA;aac(6')-aph(2'')
ERR264129	Staphylococcus aureus	ST772	MRSA	PVL+	SCCmec-V	mecA;blaZ;ant(6)-Ia;aph(3')-III;fosD;msr(A);mph(C);dfrG;aac(6')-aph(2'')
ERR264130	Staphylococcus aureus	ST772	MRSA	PVL+	SCCmec-V	fosD;mecA;blaZ;ant(6)-Ia;aph(3')-III;msr(A);mph(C);dfrG;aac(6')-aph(2'')
ERR264131	Staphylococcus aureus	ST772	MRSA	PVL+	SCCmec-V	mecA;ant(6)-Ia;aph(3')-III;blaZ;fosD;msr(A);mph(C);dfrG;aac(6')-aph(2'')
ERR264145	Staphylococcus aureus	ST772	MRSA	PVL+	Vc	ant(6)-Ia;aph(3')-III;mecA;blaZ;fosD;msr(A);mph(C);tet(K);dfrG;aac(6')-aph(2'')
ERR264146	Staphylococcus aureus	ST772	MRSA	PVL+	SCCmec-V	mecA;aph(3')-III;ant(6)-Ia;blaZ;fosD;msr(A);mph(C);dfrG;aac(6')-aph(2'')
ERR264147	Staphylococcus aureus	ST772	MRSA	PVL+	SCCmec-V	fosD;mecA;blaZ;ant(6)-Ia;aph(3')-III;mph(C);msr(A);dfrG;aac(6')-aph(2'')
ERR264148	Staphylococcus aureus	ST772	MRSA	PVL+	SCCmec-V	ant(6)-Ia;aph(3')-III;mecA;blaZ;fosD;msr(A);mph(C);dfrG;aac(6')-aph(2'')
ERR264149	Staphylococcus aureus	ST772	MRSA	PVL+	SCCmec-V	ant(6)-Ia;aph(3')-III;mecA;blaZ;fosD;msr(A);mph(C);dfrG;aac(6')-aph(2'')
ERR264150	Staphylococcus aureus	ST772	MRSA	PVL+	SCCmec-V	ant(6)-Ia;aph(3')-III;mecA;blaZ;fosD;msr(A);mph(C);dfrG;aac(6')-aph(2'')
ERR264151	Staphylococcus aureus	ST772	MRSA	PVL+	SCCmec-V	aph(3')-III;ant(6)-Ia;mecA;blaZ;fosD;mph(C);msr(A);erm(C);dfrG;aac(6')-aph(2'')
ERR264152	Staphylococcus aureus	ST772	MRSA	PVL+	SCCmec-V	ant(6)-Ia;aph(3')-III;mecA;blaZ;fosD;mph(C);msr(A);dfrG;aac(6')-aph(2'')
ERR264153	Staphylococcus aureus	ST772	MRSA	PVL+	SCCmec-V	fosD;blaZ;mph(C);msr(A);mecA;dfrG;ant(6)-Ia;aph(3')-III;aac(6')-aph(2'')
ERR264154	Staphylococcus aureus	ST772	MRSA	PVL+	SCCmec-V	aph(3')-III;ant(6)-Ia;mecA;fosD;blaZ;mph(C);msr(A);dfrG;aac(6')-aph(2'')
ERR264155	Staphylococcus aureus	ST772	MRSA	PVL+	SCCmec-V	aph(3')-III;ant(6)-Ia;mecA;fosD;blaZ;mph(C);msr(A);dfrG;aac(6')-aph(2'')
ERR266622	Staphylococcus aureus	ST772	MRSA	PVL+	SCCmec-V	blaZ;fosD;mph(C);msr(A);mecA;dfrG;aph(3')-III;ant(6)-Ia;aac(6')-aph(2'')
ERR266623	Staphylococcus aureus	ST772	MRSA	PVL+	SCCmec-V	fosD;mecA;ant(6)-Ia;aph(3')-III;blaZ;mph(C);msr(A);dfrG;aac(6')-aph(2'')
ERR266627	Staphylococcus aureus	ST772	MRSA	PVL+	SCCmec-V	ant(6)-Ia;aph(3')-III;blaZ;fosD;mph(C);msr(A);mecA;dfrG;aac(6')-aph(2'')
ERR266628	Staphylococcus aureus	ST772	MRSA	PVL+	SCCmec-V	mecA;ant(6)-Ia;aph(3')-III;blaZ;fosD;msr(A);mph(C);dfrG;aac(6')-aph(2'')
ERR266630	Staphylococcus aureus	ST772	MRSA	PVL+	SCCmec-II	blaZ;fosD;mph(C);msr(A);mecA;dfrG;aph(3')-III;ant(6)-Ia;erm(C);aac(6')-aph(2'')
ERR266634	Staphylococcus aureus	ST772	MRSA	PVL+	SCCmec-V	mecA;ant(6)-Ia;aph(3')-III;blaZ;fosD;mph(C);msr(A);dfrG;aac(6')-aph(2'')
ERR266635	Staphylococcus aureus	ST772	MRSA	PVL+	SCCmec-V	fosD;dfrG;blaZ;mecA;aac(6')-aph(2'')
ERR266636	Staphylococcus aureus	ST772	MRSA	PVL+	SCCmec-V	ant(6)-Ia;aph(3')-III;mecA;blaZ;fosD;mph(C);msr(A);dfrG;aac(6')-aph(2'')
ERR266637	Staphylococcus aureus	ST772	MRSA	PVL+	Vc	blaZ;fosD;mph(C);msr(A);mecA;tet(K);dfrG;erm(C);aac(6')-aph(2'')
ERR266640	Staphylococcus aureus	ST772	MRSA	PVL+	SCCmec-V	mecA;blaZ;aph(3')-III;ant(6)-Ia;fosD;mph(C);msr(A);dfrG;aac(6')-aph(2'')
ERR266641	Staphylococcus aureus	ST772	MRSA	PVL+	SCCmec-V	fosD;blaZ;mph(C);msr(A);mecA;dfrG;aph(3')-III;ant(6)-Ia;aac(6')-aph(2'')
ERR266642	Staphylococcus aureus	ST772	MRSA	PVL+	SCCmec-V	ant(6)-Ia;aph(3')-III;mecA;blaZ;fosD;msr(A);mph(C);dfrG;aac(6')-aph(2'')
ERR266645	Staphylococcus aureus	ST772	MRSA	PVL+	SCCmec-V	blaZ;fosD;mph(C);msr(A);mecA;dfrG;aph(3')-III;ant(6)-Ia;aac(6')-aph(2'')
ERR266648	Staphylococcus aureus	ST772	MRSA	PVL+	SCCmec-V	ant(6)-Ia;aph(3')-III;mecA;fosD;blaZ;mph(C);msr(A);dfrG;aac(6')-aph(2'')
ERR266655	Staphylococcus aureus	ST772	MRSA	PVL+	SCCmec-II	blaZ;fosD;mph(C);msr(A);mecA;dfrG;aph(3')-III;ant(6)-Ia;aac(6')-aph(2'')
ERR266666	Staphylococcus aureus	ST772	MRSA	PVL+	SCCmec-V	blaZ;fosD;mph(C);msr(A);mecA;dfrG;aph(3')-III;ant(6)-Ia;aac(6')-aph(2'')
ERR266667	Staphylococcus aureus	ST772	MRSA	PVL+	SCCmec-V	mecA;blaZ;aph(3')-III;ant(6)-Ia;mph(C);msr(A);fosD;dfrG;aac(6')-aph(2'')
ERR266668	Staphylococcus aureus	ST772	MRSA	PVL-	SCCmec-V	blaZ;fosD;ant(6)-Ia;aph(3')-III;mecA;dfrG;aac(6')-aph(2'')
ERR266670	Staphylococcus aureus	ST772	MRSA	PVL+	SCCmec-V	blaZ;fosD;msr(A);mph(C);mecA;dfrG;ant(6)-Ia;aph(3')-III;aac(6')-aph(2'')
ERR266680	Staphylococcus aureus	ST772	MRSA	PVL+	Vc	fosD;blaZ;mecA;msr(A);mph(C);tet(K);dfrG;aph(3')-III;ant(6)-Ia
ERR266683	Staphylococcus aureus	ST772	MRSA	PVL+	SCCmec-V	aph(3')-III;ant(6)-Ia;blaZ;fosD;mecA;mph(C);msr(A);dfrG;aac(6')-aph(2'')
ERR266707	Staphylococcus aureus	ST772	MRSA	PVL+	SCCmec-V	mecA;ant(6)-Ia;aph(3')-III;blaZ;fosD;msr(A);mph(C);dfrG;aac(6')-aph(2'')
ERR266708	Staphylococcus aureus	ST772	MRSA	PVL+	SCCmec-V	aph(3')-III;ant(6)-Ia;msr(A);mph(C);blaZ;mecA;fosD;dfrG;erm(C);aac(6')-aph(2'')
ERR266709	Staphylococcus aureus	ST772	MRSA	PVL+	SCCmec-V	mecA;blaZ;aph(3')-III;ant(6)-Ia;fosD;msr(A);mph(C);dfrG;aac(6')-aph(2'')
ERR266710	Staphylococcus aureus	ST772	MRSA	PVL+	SCCmec-V	mecA;ant(6)-Ia;aph(3')-III;blaZ;fosD;msr(A);mph(C);dfrG;aac(6')-aph(2'')
ERR266711	Staphylococcus aureus	ST772	MRSA	PVL+	SCCmec-V	blaZ;fosD;msr(A);mph(C);mecA;dfrG;aph(3')-III;ant(6)-Ia;aac(6')-aph(2'')
ERR278829	Staphylococcus aureus	ST772	MRSA	PVL+	SCCmec-V	aph(3')-III;ant(6)-Ia;blaZ;mecA;fosD;mph(C);msr(A);dfrG;aac(6')-aph(2'')
ERR278830	Staphylococcus aureus	ST772	MRSA	PVL+	SCCmec-V	fosD;mecA;blaZ;ant(6)-Ia;aph(3')-III;mph(C);msr(A);dfrG;aac(6')-aph(2'')
ERR278831	Staphylococcus aureus	ST772	MRSA	PVL+	SCCmec-V	aph(3')-III;ant(6)-Ia;blaZ;mph(C);msr(A);mecA;fosD;dfrG;aac(6')-aph(2'')
ERR278832	Staphylococcus aureus	ST772	MRSA	PVL+	SCCmec-V	ant(6)-Ia;aph(3')-III;fosD;mecA;blaZ;msr(A);mph(C);aac(6')-aph(2'');dfrG
ERR278833	Staphylococcus aureus	ST772	MRSA	PVL+	SCCmec-V	aph(3')-III;ant(6)-Ia;fosD;mecA;blaZ;mph(C);msr(A);aac(6')-aph(2'');dfrG
ERR278891	Staphylococcus aureus	ST772	MRSA	PVL+	SCCmec-V	mecA;blaZ;aph(3')-III;ant(6)-Ia;fosD;mph(C);msr(A);cat(pC221);dfrG;aac(6')-aph(2'')
ERR278896	Staphylococcus aureus	ST772	MRSA	PVL+	SCCmec-V	mecA;blaZ;ant(6)-Ia;aph(3')-III;fosD;msr(A);mph(C);dfrG;aac(6')-aph(2'')
ERR278897	Staphylococcus aureus	ST772	MRSA	PVL+	SCCmec-V	mecA;fosD;msr(A);mph(C);blaZ;ant(6)-Ia;aph(3')-III;dfrG;aac(6')-aph(2'')
ERR278899	Staphylococcus aureus	ST772	MRSA	PVL+	SCCmec-V	mecA;ant(6)-Ia;aph(3')-III;blaZ;fosD;msr(A);mph(C);cat(pC221);dfrG;aac(6')-aph(2'')
ERR278900	Staphylococcus aureus	ST772	MRSA	PVL+	SCCmec-V	fosD;mecA;aph(3')-III;ant(6)-Ia;blaZ;mph(C);msr(A);dfrG;aac(6')-aph(2'')
ERR278901	Staphylococcus aureus	ST772	MRSA	PVL+	SCCmec-V	fosD;blaZ;ant(6)-Ia;aph(3')-III;msr(A);mph(C);mecA;dfrG;aac(6')-aph(2'')
ERR278903	Staphylococcus aureus	ST772	MRSA	PVL+	SCCmec-V	mecA;fosD;blaZ;mph(C);msr(A);tet(K);cat(pC221);dfrG;aph(3')-III;ant(6)-Ia;aac(6')-aph(2'')
ERR278904	Staphylococcus aureus	ST772	MRSA	PVL+	SCCmec-V	mecA;ant(6)-Ia;aph(3')-III;blaZ;fosD;mph(C);msr(A);dfrG;aac(6')-aph(2'')
ERR278905	Staphylococcus aureus	ST772	MRSA	PVL+	SCCmec-II	fosD;blaZ;mph(C);msr(A);mecA;dfrG;ant(6)-Ia;aph(3')-III;aac(6')-aph(2'')
ERR278906	Staphylococcus aureus	ST772	MRSA	PVL+	SCCmec-V	mecA;blaZ;aph(3')-III;ant(6)-Ia;fosD;mph(C);msr(A);dfrG;aac(6')-aph(2'')
ERR278910	Staphylococcus aureus	ST772	MRSA	PVL+	SCCmec-V	mecA;blaZ;aph(3')-III;ant(6)-Ia;fosD;mph(C);msr(A);dfrG;aac(6')-aph(2'')
ERR278912	Staphylococcus aureus	ST772	MRSA	PVL+	SCCmec-V	ant(6)-Ia;aph(3')-III;mecA;blaZ;fosD;msr(A);mph(C);dfrG;aac(6')-aph(2'')
ERR278915	Staphylococcus aureus	ST772	MRSA	PVL+	SCCmec-V	aph(3')-III;ant(6)-Ia;fosD;mecA;blaZ;mph(C);msr(A);cat(pC221);dfrG;aac(6')-aph(2'')
ERR278916	Staphylococcus aureus	ST772	MRSA	PVL+	SCCmec-V	mecA;aph(3')-III;ant(6)-Ia;blaZ;fosD;msr(A);mph(C);dfrG;aac(6')-aph(2'')
ERR278917	Staphylococcus aureus	ST772	MRSA	PVL+	SCCmec-V	ant(6)-Ia;aph(3')-III;fosD;mecA;blaZ;msr(A);mph(C);dfrG;aac(6')-aph(2'');erm(C)
ERR278920	Staphylococcus aureus	ST772	MRSA	PVL+	SCCmec-V	blaZ;fosD;mph(C);msr(A);mecA;dfrG;aph(3')-III;ant(6)-Ia;aac(6')-aph(2'')
ERR278921	Staphylococcus aureus	ST772	MRSA	PVL+	SCCmec-V	ant(6)-Ia;aph(3')-III;mecA;blaZ;fosD;msr(A);mph(C);dfrG
ERR278922	Staphylococcus aureus	ST772	MRSA	PVL+	SCCmec-V	mecA;fosD;ant(6)-Ia;aph(3')-III;blaZ;mph(C);msr(A);dfrG;aac(6')-aph(2'')
ERR278923	Staphylococcus aureus	ST772	MRSA	PVL+	SCCmec-V	mecA;blaZ;ant(6)-Ia;aph(3')-III;fosD;mph(C);msr(A);dfrG;aac(6')-aph(2'')
ERR278924	Staphylococcus aureus	ST772	MRSA	PVL+	SCCmec-V	blaZ;fosD;mecA;mph(C);msr(A);dfrG;ant(6)-Ia;aph(3')-III;aac(6')-aph(2'')
ERR278926	Staphylococcus aureus	ST772	MRSA	PVL+	SCCmec-V	fosD;mecA;blaZ;aph(3')-III;ant(6)-Ia;mph(C);msr(A);dfrG;aac(6')-aph(2'')
ERR278927	Staphylococcus aureus	ST772	MRSA	PVL+	SCCmec-V	ant(6)-Ia;aph(3')-III;mecA;blaZ;fosD;mph(C);msr(A);dfrG;aac(6')-aph(2'')
ERR278928	Staphylococcus aureus	ST772	MRSA	PVL+	SCCmec-V	fosD;blaZ;msr(A);mph(C);mecA;dfrG;aph(3')-III;ant(6)-Ia;aac(6')-aph(2'')
ERR278929	Staphylococcus aureus	ST772	MRSA	PVL+	Vc	ant(6)-Ia;aph(3')-III;mecA;fosD;blaZ;msr(A);mph(C);tet(K);dfrG;erm(C);aac(6')-aph(2'')
ERR278933	Staphylococcus aureus	ST772	MRSA	PVL+	SCCmec-V	aph(3')-III;ant(6)-Ia;mecA;blaZ;fosD;mph(C);msr(A);dfrG;aac(6')-aph(2'')
ERR278935	Staphylococcus aureus	ST772	MRSA	PVL+	SCCmec-V	mecA;blaZ;ant(6)-Ia;aph(3')-III;fosD;mph(C);msr(A);dfrG;aac(6')-aph(2'')
ERR278936	Staphylococcus aureus	ST772	MRSA	PVL+	SCCmec-V	fosD;mecA;blaZ;msr(A);mph(C);dfrG;aph(3')-III;ant(6)-Ia;aac(6')-aph(2'')
ERR278938	Staphylococcus aureus	ST772	MRSA	PVL+	SCCmec-V	fosD;blaZ;msr(A);mph(C);mecA;dfrG;aph(3')-III;ant(6)-Ia;aac(6')-aph(2'')
ERR278942	Staphylococcus aureus	ST772	MRSA	PVL+	SCCmec-V	ant(6)-Ia;aph(3')-III;mecA;blaZ;fosD;msr(A);mph(C);dfrG;aac(6')-aph(2'')
ERR278945	Staphylococcus aureus	ST772	MRSA	PVL+	SCCmec-V	aph(3')-III;ant(6)-Ia;mecA;blaZ;fosD;mph(C);msr(A);aac(6')-aph(2'');dfrG
ERR278948	Staphylococcus aureus	ST772	MRSA	PVL+	SCCmec-V	ant(6)-Ia;aph(3')-III;mecA;blaZ;fosD;mph(C);msr(A);dfrG;aac(6')-aph(2'')
ERR278949	Staphylococcus aureus	ST772	MRSA	PVL+	SCCmec-V	blaZ;fosD;msr(A);mph(C);mecA;dfrG;ant(6)-Ia;aph(3')-III;aac(6')-aph(2'')
ERR278953	Staphylococcus aureus	ST772	MRSA	PVL+	SCCmec-V	fosD;mecA;blaZ;ant(6)-Ia;aph(3')-III;mph(C);msr(A);dfrG;aac(6')-aph(2'')
ERR278960	Staphylococcus aureus	ST772	MRSA	PVL+	SCCmec-V	mecA;blaZ;ant(6)-Ia;aph(3')-III;fosD;msr(A);mph(C);dfrG;aac(6')-aph(2'')
ERR278961	Staphylococcus aureus	ST772	MRSA	PVL+	SCCmec-V	ant(6)-Ia;aph(3')-III;mecA;blaZ;fosD;mph(C);msr(A);dfrG;aac(6')-aph(2'')
ERR278963	Staphylococcus aureus	ST772	MRSA	PVL+	SCCmec-V	blaZ;mecA;ant(6)-Ia;aph(3')-III;dfrG;fosD;mph(C);msr(A);aac(6')-aph(2'')
ERR278965	Staphylococcus aureus	ST772	MRSA	PVL+	SCCmec-V	ant(6)-Ia;aph(3')-III;mecA;blaZ;fosD;mph(C);msr(A);dfrG;aac(6')-aph(2'')
ERR278966	Staphylococcus aureus	ST772	MRSA	PVL+	SCCmec-V	mecA;blaZ;ant(6)-Ia;aph(3')-III;fosD;mph(C);msr(A);dfrG;aac(6')-aph(2'')
ERR278969	Staphylococcus aureus	ST772	MRSA	PVL+	SCCmec-V	fosD;mecA;ant(6)-Ia;aph(3')-III;blaZ;msr(A);mph(C);dfrG;aac(6')-aph(2'')
ERR278970	Staphylococcus aureus	ST772	MRSA	PVL+	SCCmec-V	mecA;blaZ;fosD;aph(3')-III;ant(6)-Ia;msr(A);mph(C);dfrG;aac(6')-aph(2'')
ERR278971	Staphylococcus aureus	ST772	MRSA	PVL+	SCCmec-V	ant(6)-Ia;aph(3')-III;mecA;blaZ;fosD;mph(C);msr(A);dfrG;aac(6')-aph(2'')
ERR278974	Staphylococcus aureus	ST772	MRSA	PVL+	SCCmec-V	blaZ;fosD;mph(C);msr(A);mecA;dfrG;aph(3')-III;ant(6)-Ia;aac(6')-aph(2'')
ERR278975	Staphylococcus aureus	ST772	MRSA	PVL+	SCCmec-V	mecA;blaZ;fosD;msr(A);mph(C);dfrG;aph(3')-III;ant(6)-Ia;aac(6')-aph(2'')
ERR278976	Staphylococcus aureus	ST772	MRSA	PVL+	SCCmec-V	aph(3')-III;ant(6)-Ia;mecA;blaZ;fosD;msr(A);mph(C);dfrG;aac(6')-aph(2'')
ERR279017	Staphylococcus aureus	ST772	MRSA	PVL+	Vc	fosD;mecA;blaZ;msr(A);mph(C);tet(K);dfrG;aph(3')-III;ant(6)-Ia;aac(6')-aph(2'')
ERR279025	Staphylococcus aureus	ST772	MRSA	PVL+	SCCmec-V	aph(3')-III;ant(6)-Ia;mecA;fosD;blaZ;mph(C);msr(A);dfrG;aac(6')-aph(2'')
ERR279027	Staphylococcus aureus	ST772	MRSA	PVL+	SCCmec-V	mecA;blaZ;fosD;mph(C);msr(A);dfrG;aph(3')-III;ant(6)-Ia;aac(6')-aph(2'')
ERR279028	Staphylococcus aureus	ST772	MRSA	PVL+	SCCmec-V	fosD;blaZ;mecA;msr(A);mph(C);dfrG;aph(3')-III;ant(6)-Ia;aac(6')-aph(2'')
ERR279029	Staphylococcus aureus	ST772	MRSA	PVL+	SCCmec-V	ant(6)-Ia;aph(3')-III;mecA;fosD;blaZ;msr(A);mph(C);dfrG;aac(6')-aph(2'')
ERR279030	Staphylococcus aureus	ST772	MRSA	PVL+	SCCmec-V	blaZ;dfrG;fosD;mecA;aac(6')-aph(2'')
ERR279031	Staphylococcus aureus	ST772	MRSA	PVL+	SCCmec-V	ant(6)-Ia;aph(3')-III;mecA;fosD;blaZ;mph(C);msr(A);dfrG;aac(6')-aph(2'')
ERR279037	Staphylococcus aureus	ST772	MRSA	PVL+	SCCmec-V	aph(3')-III;ant(6)-Ia;blaZ;fosD;msr(A);mph(C);mecA;dfrG;aac(6')-aph(2'')
ERR279038	Staphylococcus aureus	ST772	MRSA	PVL+	SCCmec-V	ant(6)-Ia;aph(3')-III;mecA;blaZ;fosD;msr(A);mph(C);dfrG;aac(6')-aph(2'')
ERR279039	Staphylococcus aureus	ST772	MRSA	PVL+	SCCmec-V	dfrG;blaZ;fosD;mecA;aac(6')-aph(2'')
ERR279049	Staphylococcus aureus	ST772	MRSA	PVL+	SCCmec-V	mecA;aph(3')-III;ant(6)-Ia;blaZ;fosD;mph(C);msr(A);dfrG;aac(6')-aph(2'')
ERR279053	Staphylococcus aureus	ST772	MRSA	PVL+	SCCmec-V	ant(6)-Ia;aph(3')-III;mecA;blaZ;fosD;mph(C);msr(A);dfrG;aac(6')-aph(2'')
ERR279054	Staphylococcus aureus	ST772	MRSA	PVL+	SCCmec-V	mecA;blaZ;fosD;dfrG;mph(C);msr(A);ant(6)-Ia;aph(3')-III;aac(6')-aph(2'')
ERR279056	Staphylococcus aureus	ST772	MRSA	PVL+	SCCmec-V	mecA;blaZ;ant(6)-Ia;aph(3')-III;fosD;msr(A);mph(C);dfrG;aac(6')-aph(2'')
ERR279060	Staphylococcus aureus	ST772	MRSA	PVL+	SCCmec-V	mecA;ant(6)-Ia;aph(3')-III;blaZ;fosD;msr(A);mph(C);dfrG;aac(6')-aph(2'')
ERR279062	Staphylococcus aureus	ST772	MRSA	PVL+	SCCmec-V	ant(6)-Ia;aph(3')-III;mecA;blaZ;fosD;msr(A);mph(C);dfrG;aac(6')-aph(2'')
ERR279063	Staphylococcus aureus	ST772	MRSA	PVL+	SCCmec-V	mecA;blaZ;aph(3')-III;ant(6)-Ia;fosD;msr(A);mph(C);erm(C);aac(6')-aph(2'');dfrG
ERR279064	Staphylococcus aureus	ST772	MRSA	PVL+	SCCmec-V	mecA;fosD;blaZ;mph(C);msr(A);dfrG;aph(3')-III;ant(6)-Ia;aac(6')-aph(2'')
ERR279065	Staphylococcus aureus	ST772	MRSA	PVL+	SCCmec-V	mecA;blaZ;ant(6)-Ia;aph(3')-III;fosD;mph(C);msr(A);dfrG;aac(6')-aph(2'')
ERR279066	Staphylococcus aureus	ST772	MRSA	PVL+	SCCmec-V	mecA;blaZ;fosD;mph(C);msr(A);dfrG;ant(6)-Ia;aph(3')-III;aac(6')-aph(2'')
ERR279067	Staphylococcus aureus	ST772	MRSA	PVL+	SCCmec-V	aph(3')-III;ant(6)-Ia;mecA;blaZ;fosD;mph(C);msr(A);dfrG;aac(6')-aph(2'')
ERR279068	Staphylococcus aureus	ST772	MRSA	PVL+	SCCmec-V	ant(6)-Ia;aph(3')-III;mecA;blaZ;fosD;mph(C);msr(A);dfrG;aac(6')-aph(2'')
ERR279069	Staphylococcus aureus	ST772	MRSA	PVL+	SCCmec-V	aph(3')-III;ant(6)-Ia;mecA;blaZ;fosD;mph(C);msr(A);dfrG;aac(6')-aph(2'')
ERR279070	Staphylococcus aureus	ST772	MRSA	PVL+	SCCmec-V	ant(6)-Ia;aph(3')-III;mecA;blaZ;fosD;mph(C);msr(A);dfrG;aac(6')-aph(2'')
ERR279071	Staphylococcus aureus	ST772	MRSA	PVL+	SCCmec-V	ant(6)-Ia;aph(3')-III;mecA;blaZ;fosD;mph(C);msr(A);dfrG;aac(6')-aph(2'')
ERR279072	Staphylococcus aureus	ST772	MRSA	PVL+	SCCmec-V	aph(3')-III;ant(6)-Ia;mecA;blaZ;fosD;msr(A);mph(C);dfrG;aac(6')-aph(2'')
ERR279073	Staphylococcus aureus	ST772	MRSA	PVL+	SCCmec-V	ant(6)-Ia;aph(3')-III;mecA;blaZ;fosD;msr(A);mph(C);dfrG;aac(6')-aph(2'')
ERR279074	Staphylococcus aureus	ST772	MRSA	PVL+	SCCmec-V	aph(3')-III;ant(6)-Ia;mecA;fosD;blaZ;msr(A);mph(C);aac(6')-aph(2'')
ERR279075	Staphylococcus aureus	ST772	MRSA	PVL+	SCCmec-V	ant(6)-Ia;aph(3')-III;fosD;mecA;blaZ;msr(A);mph(C);dfrG;aac(6')-aph(2'')
ERR279076	Staphylococcus aureus	ST772	MRSA	PVL+	SCCmec-V	aph(3')-III;ant(6)-Ia;blaZ;mph(C);msr(A);fosD;mecA;dfrG;aac(6')-aph(2'')
ERR279077	Staphylococcus aureus	ST772	MRSA	PVL+	SCCmec-V	mecA;fosD;blaZ;mph(C);msr(A);dfrG;ant(6)-Ia;aph(3')-III;aac(6')-aph(2'')
ERR279078	Staphylococcus aureus	ST772	MRSA	PVL+	SCCmec-V	blaZ;fosD;mph(C);msr(A);mecA;dfrG;aph(3')-III;ant(6)-Ia;aac(6')-aph(2'')
ERR279079	Staphylococcus aureus	ST772	MRSA	PVL+	SCCmec-V	blaZ;fosD;mph(C);msr(A);mecA;dfrG;aph(3')-III;ant(6)-Ia;aac(6')-aph(2'')
ERR279081	Staphylococcus aureus	ST772	MRSA	PVL-	SCCmec-V	mecA;blaZ;fosD;mph(C);msr(A);dfrG;aph(3')-III;ant(6)-Ia;aac(6')-aph(2'')
ERR279083	Staphylococcus aureus	ST772	MRSA	PVL+	SCCmec-V	mecA;blaZ;fosD;msr(A);mph(C);dfrG;aph(3')-III;ant(6)-Ia;aac(6')-aph(2'')
ERR279084	Staphylococcus aureus	ST772	MRSA	PVL+	SCCmec-V	blaZ;fosD;msr(A);mph(C);mecA;dfrG;ant(6)-Ia;aph(3')-III;aac(6')-aph(2'')
ERR279085	Staphylococcus aureus	ST772	MRSA	PVL+	SCCmec-V	fosD;blaZ;mph(C);msr(A);mecA;dfrG;aph(3')-III;ant(6)-Ia;erm(C);aac(6')-aph(2'')
ERR279086	Staphylococcus aureus	ST772	MRSA	PVL+	SCCmec-II	blaZ;fosD;msr(A);mph(C);mecA;dfrG;aph(3')-III;ant(6)-Ia;aac(6')-aph(2'')
ERR279087	Staphylococcus aureus	ST772	MRSA	PVL+	SCCmec-V	mecA;blaZ;fosD;mph(C);msr(A);dfrG;ant(6)-Ia;aph(3')-III;aac(6')-aph(2'')
ERR279088	Staphylococcus aureus	ST772	MRSA	PVL+	SCCmec-V	aph(3')-III;ant(6)-Ia;mecA;blaZ;fosD;mph(C);msr(A);dfrG;aac(6')-aph(2'')
ERR294611	Staphylococcus aureus	ST772	MRSA	PVL+	SCCmec-V	mecA;blaZ;aph(3')-III;ant(6)-Ia;fosD;mph(C);msr(A);dfrG;aac(6')-aph(2'')
ERR294612	Staphylococcus aureus	ST772	MRSA	PVL+	SCCmec-V	ant(6)-Ia;aph(3')-III;fosD;mecA;blaZ;mph(C);msr(A);dfrG;aac(6')-aph(2'')
ERR294613	Staphylococcus aureus	ST772	MRSA	PVL+	SCCmec-V	mecA;ant(6)-Ia;aph(3')-III;fosD;blaZ;msr(A);mph(C);dfrG;aac(6')-aph(2'')
ERR294614	Staphylococcus aureus	ST772	MRSA	PVL+	SCCmec-V	ant(6)-Ia;aph(3')-III;mecA;blaZ;fosD;msr(A);mph(C);dfrG;aac(6')-aph(2'')
ERR294622	Staphylococcus aureus	ST772	MRSA	PVL+	SCCmec-V	aph(3')-III;ant(6)-Ia;mecA;blaZ;fosD;mph(C);msr(A);dfrG;aac(6')-aph(2'')
ERR715163	Staphylococcus aureus	ST772	MRSA	PVL+	SCCmec-V	aph(3')-III;ant(6)-Ia;mecA;blaZ;fosD;mph(C);msr(A);dfrG;aac(6')-aph(2'')
ERR716964	Staphylococcus aureus	ST772	MRSA	PVL+	SCCmec-V	ant(6)-Ia;aph(3')-III;fosD;mecA;blaZ;msr(A);mph(C);dfrG;aac(6')-aph(2'')
ERR716967	Staphylococcus aureus	ST772	MRSA	PVL+	SCCmec-V	ant(6)-Ia;aph(3')-III;mecA;blaZ;fosD;mph(C);msr(A);dfrG;aac(6')-aph(2'')
ERR716968	Staphylococcus aureus	ST772	MRSA	PVL+	SCCmec-V	ant(6)-Ia;aph(3')-III;mecA;blaZ;fosD;mph(C);msr(A);dfrG;aac(6')-aph(2'')
ERR716969	Staphylococcus aureus	ST772	MRSA	PVL+	SCCmec-V	aph(3')-III;ant(6)-Ia;mecA;blaZ;fosD;msr(A);mph(C);cat(pC221);dfrG;aac(6')-aph(2'')
ERR716970	Staphylococcus aureus	ST772	MRSA	PVL+	SCCmec-V	blaZ;fosD;msr(A);mph(C);mecA;dfrG;aph(3')-III;ant(6)-Ia;aac(6')-aph(2'')
ERR716972	Staphylococcus aureus	ST772	MRSA	PVL+	SCCmec-V	ant(6)-Ia;aph(3')-III;mecA;blaZ;fosD;msr(A);mph(C);dfrG;aac(6')-aph(2'')
ERR716973	Staphylococcus aureus	ST772	MRSA	PVL+	SCCmec-V	ant(6)-Ia;aph(3')-III;fosD;mecA;blaZ;msr(A);mph(C);dfrG;aac(6')-aph(2'')
ERR716974	Staphylococcus aureus	ST772	MRSA	PVL+	SCCmec-V	ant(6)-Ia;aph(3')-III;mecA;blaZ;fosD;mph(C);msr(A);dfrG;aac(6')-aph(2'')
ERR716975	Staphylococcus aureus	ST772	MRSA	PVL+	SCCmec-V	fosD;msr(A);mph(C);mecA;dfrG;aph(3')-III;ant(6)-Ia;aac(6')-aph(2'');blaZ
ERR716977	Staphylococcus aureus	ST772	MRSA	PVL+	SCCmec-V	aph(3')-III;ant(6)-Ia;mecA;blaZ;fosD;mph(C);msr(A);dfrG;aac(6')-aph(2'')
ERR716978	Staphylococcus aureus	ST772	MRSA	PVL+	SCCmec-V	ant(6)-Ia;aph(3')-III;mecA;blaZ;fosD;msr(A);mph(C);dfrG;aac(6')-aph(2'')
ERR716981	Staphylococcus aureus	ST772	MRSA	PVL+	SCCmec-V	blaZ;fosD;msr(A);mph(C);mecA;dfrG;aph(3')-III;ant(6)-Ia;aac(6')-aph(2'')
ERR716982	Staphylococcus aureus	ST772	MRSA	PVL+	SCCmec-V	fosD;ant(6)-Ia;aph(3')-III;mecA;blaZ;msr(A);mph(C);aac(6')-aph(2'');dfrG
ERR716984	Staphylococcus aureus	ST772	MRSA	PVL+	SCCmec-V	aph(3')-III;ant(6)-Ia;mecA;blaZ;fosD;mph(C);msr(A);aac(6')-aph(2'');dfrG
ERR716985	Staphylococcus aureus	ST772	MRSA	PVL+	SCCmec-V	ant(6)-Ia;aph(3')-III;mecA;blaZ;fosD;msr(A);mph(C);dfrG;aac(6')-aph(2'')
ERR716986	Staphylococcus aureus	ST772	MRSA	PVL+	SCCmec-V	ant(6)-Ia;aph(3')-III;mecA;blaZ;fosD;msr(A);mph(C);dfrG;aac(6')-aph(2'')
ERR716987	Staphylococcus aureus	ST772	MRSA	PVL+	SCCmec-V	mecA;ant(6)-Ia;aph(3')-III;blaZ;fosD;mph(C);msr(A);dfrG;aac(6')-aph(2'')
ERR716988	Staphylococcus aureus	ST772	MRSA	PVL+	Vc	blaZ;fosD;mph(C);msr(A);mecA;tet(K);dfrG;aph(3')-III;ant(6)-Ia
ERR716989	Staphylococcus aureus	ST772	MRSA	PVL+	SCCmec-V	blaZ;fosD;mph(C);msr(A);mecA;dfrG;aph(3')-III;ant(6)-Ia;aac(6')-aph(2'')
ERR716991	Staphylococcus aureus	ST772	MRSA	PVL+	SCCmec-V	ant(6)-Ia;aph(3')-III;mecA;blaZ;fosD;msr(A);mph(C);aac(6')-aph(2'');dfrG
ERR716993	Staphylococcus aureus	ST772	MRSA	PVL+	SCCmec-V	fosD;msr(A);mph(C);blaZ;mecA;dfrG;aph(3')-III;ant(6)-Ia;aac(6')-aph(2'')
ERR716994	Staphylococcus aureus	ST772	MRSA	PVL+	SCCmec-V	ant(6)-Ia;aph(3')-III;mecA;blaZ;fosD;mph(C);msr(A);dfrG;aac(6')-aph(2'')
ERR716995	Staphylococcus aureus	ST772	MRSA	PVL+	SCCmec-V	ant(6)-Ia;aph(3')-III;mecA;blaZ;fosD;mph(C);msr(A);dfrG;aac(6')-aph(2'')
ERR716996	Staphylococcus aureus	ST772	MRSA	PVL+	SCCmec-V	blaZ;fosD;mph(C);msr(A);mecA;dfrG;ant(6)-Ia;aph(3')-III;aac(6')-aph(2'')
ERR716997	Staphylococcus aureus	ST772	MRSA	PVL+	SCCmec-V	ant(6)-Ia;aph(3')-III;mecA;fosD;msr(A);mph(C);blaZ;dfrG;aac(6')-aph(2'')
ERR716999	Staphylococcus aureus	ST772	MRSA	PVL+	SCCmec-V	mecA;blaZ;aph(3')-III;ant(6)-Ia;mph(C);msr(A);fosD;dfrG;aac(6')-aph(2'')
ERR717001	Staphylococcus aureus	ST772	MRSA	PVL+	SCCmec-V	ant(6)-Ia;aph(3')-III;mecA;blaZ;fosD;msr(A);mph(C);dfrG;aac(6')-aph(2'')
ERR717002	Staphylococcus aureus	ST772	MRSA	PVL+	SCCmec-V	mecA;fosD;blaZ;mph(C);msr(A);dfrG;ant(6)-Ia;aph(3')-III;aac(6')-aph(2'')
ERR717003	Staphylococcus aureus	ST772	MRSA	PVL+	SCCmec-V	ant(6)-Ia;aph(3')-III;mecA;fosD;msr(A);mph(C);blaZ;dfrG;aac(6')-aph(2'')
ERR717004	Staphylococcus aureus	ST772	MRSA	PVL+	SCCmec-V	ant(6)-Ia;aph(3')-III;mecA;blaZ;fosD;msr(A);mph(C);dfrG;aac(6')-aph(2'')
ERR717005	Staphylococcus aureus	ST772	MRSA	PVL+	SCCmec-V	aph(3')-III;ant(6)-Ia;mecA;dfrG;fosD;msr(A);mph(C);blaZ;aac(6')-aph(2'')
ERR717008	Staphylococcus aureus	ST772	MRSA	PVL+	SCCmec-V	aph(3')-III;ant(6)-Ia;blaZ;mph(C);msr(A);mecA;fosD;dfrG;aac(6')-aph(2'')
ERR717009	Staphylococcus aureus	ST772	MRSA	PVL+	SCCmec-V	ant(6)-Ia;aph(3')-III;mecA;fosD;blaZ;mph(C);msr(A);dfrG;aac(6')-aph(2'')
ERR717010	Staphylococcus aureus	ST772	MRSA	PVL+	SCCmec-V	ant(6)-Ia;aph(3')-III;mecA;blaZ;fosD;mph(C);msr(A);dfrG;aac(6')-aph(2'')
ERR717012	Staphylococcus aureus	ST772	MRSA	PVL+	SCCmec-V	mecA;blaZ;mph(C);msr(A);ant(6)-Ia;aph(3')-III;fosD;dfrG;aac(6')-aph(2'')
ERR717013	Staphylococcus aureus	ST772	MRSA	PVL+	SCCmec-V	dfrG;mecA;ant(6)-Ia;aph(3')-III;fosD;msr(A);mph(C);blaZ;aac(6')-aph(2'')
ERR717014	Staphylococcus aureus	ST772	MRSA	PVL+	SCCmec-V	ant(6)-Ia;aph(3')-III;mecA;blaZ;fosD;mph(C);msr(A);dfrG;aac(6')-aph(2'')
ERR717015	Staphylococcus aureus	ST772	MRSA	PVL+	SCCmec-V	fosD;mecA;blaZ;mph(C);msr(A);dfrG;aph(3')-III;ant(6)-Ia;aac(6')-aph(2'')
ERR717016	Staphylococcus aureus	ST772	MRSA	PVL+	SCCmec-V	ant(6)-Ia;aph(3')-III;mecA;blaZ;fosD;mph(C);msr(A);dfrG;aac(6')-aph(2'')
ERR717017	Staphylococcus aureus	ST772	MRSA	PVL+	SCCmec-V	aph(3')-III;ant(6)-Ia;mecA;blaZ;fosD;mph(C);msr(A);dfrG;aac(6')-aph(2'')
ERR717020	Staphylococcus aureus	ST772	MRSA	PVL+	SCCmec-V	mecA;blaZ;aph(3')-III;ant(6)-Ia;fosD;mph(C);msr(A);dfrG;aac(6')-aph(2'')
ERR717021	Staphylococcus aureus	ST772	MRSA	PVL+	SCCmec-V	mecA;blaZ;fosD
ERR717022	Staphylococcus aureus	ST772	MRSA	PVL+	SCCmec-V	aph(3')-III;ant(6)-Ia;mecA;blaZ;fosD;msr(A);mph(C);dfrG;aac(6')-aph(2'')
ERR717024	Staphylococcus aureus	ST772	MRSA	PVL+	SCCmec-V	blaZ;fosD;mph(C);msr(A);mecA;dfrG;aph(3')-III;ant(6)-Ia;aac(6')-aph(2'')
ERR717026	Staphylococcus aureus	ST772	MRSA	PVL+	SCCmec-V	dfrG;blaZ;fosD;msr(A);mph(C);mecA;aph(3')-III;ant(6)-Ia;aac(6')-aph(2'')
ERR717027	Staphylococcus aureus	ST772	MRSA	PVL+	Vc	fosD;blaZ;mph(C);msr(A);mecA;tet(K);dfrG;aph(3')-III;ant(6)-Ia;aac(6')-aph(2'')
PAK-1	Staphylococcus aureus	ST772	MRSA	PVL-	SCCmec-V	mecA;dfrG;fosD;blaZ;mph(C);msr(A);ant(6)-Ia;aph(3')-III;aac(6')-aph(2'')
PAK-10	Staphylococcus aureus	ST772	MRSA	PVL+	SCCmec-V	dfrG;fosD;aph(3')-III;ant(6)-Ia;mecA;mph(C);msr(A);aac(6')-aph(2'');blaZ
PAK-11	Staphylococcus aureus	ST772	MRSA	PVL+	SCCmec-V	dfrG;fosD;mecA;ant(6)-Ia;aph(3')-III;msr(A);mph(C);aac(6')-aph(2'');blaZ
PAK-12	Staphylococcus aureus	ST772	MRSA	PVL+	SCCmec-V	mecA;fosD;dfrG;msr(A);mph(C);aph(3')-III;ant(6)-Ia;aac(6')-aph(2'');blaZ
PAK-13	Staphylococcus aureus	ST772	MRSA	PVL+	SCCmec-V	dfrG;fosD;mecA;ant(6)-Ia;aph(3')-III;msr(A);mph(C);aac(6')-aph(2'');blaZ
PAK-14	Staphylococcus aureus	ST772	MRSA	PVL+	SCCmec-V	fosD;mecA;blaZ;aph(3')-III;ant(6)-Ia;msr(A);mph(C);dfrG;aac(6')-aph(2'')
PAK-15	Staphylococcus aureus	ST772	MRSA	PVL+	SCCmec-V	aph(3')-III;ant(6)-Ia;fosD;mecA;dfrG;mph(C);msr(A);aac(6')-aph(2'');blaZ
PAK-16	Staphylococcus aureus	ST772	MRSA	PVL+	SCCmec-V	dfrG;fosD;aph(3')-III;ant(6)-Ia;mecA;msr(A);mph(C);aac(6')-aph(2'');blaZ
PAK-17	Staphylococcus aureus	ST772	MRSA	PVL+	SCCmec-V	aph(3')-III;ant(6)-Ia;mecA;fosD;msr(A);mph(C);dfrG;aac(6')-aph(2'');blaZ
PAK-18	Staphylococcus aureus	ST772	MRSA	PVL+	SCCmec-V	mecA;ant(6)-Ia;aph(3')-III;fosD;mph(C);msr(A);dfrG;aac(6')-aph(2'');blaZ
PAK-19	Staphylococcus aureus	ST772	MRSA	PVL+	SCCmec-V	mecA;ant(6)-Ia;aph(3')-III;fosD;msr(A);mph(C);blaZ;dfrG;aac(6')-aph(2'')
PAK-2	Staphylococcus aureus	ST772	MRSA	PVL+	SCCmec-II	dfrG;fosD;blaZ;ant(6)-Ia;aph(3')-III;mecA;msr(A);mph(C);aac(6')-aph(2'');aadD
PAK-21	Staphylococcus aureus	ST772	MRSA	PVL+	SCCmec-V	mecA;fosD;mph(C);msr(A);dfrG;ant(6)-Ia;aph(3')-III;blaZ;aac(6')-aph(2'')
PAK-22	Staphylococcus aureus	ST772	MRSA	PVL+	SCCmec-V	fosD;dfrG;mecA;aph(3')-III;ant(6)-Ia;mph(C);msr(A);blaZ;aac(6')-aph(2'')
PAK-23	Staphylococcus aureus	ST772	MRSA	PVL+	SCCmec-V	mecA;fosD;ant(6)-Ia;aph(3')-III;msr(A);mph(C);blaZ;dfrG;aac(6')-aph(2'')
PAK-24	Staphylococcus aureus	ST772	MRSA	PVL+	SCCmec-V	mecA;fosD;msr(A);mph(C);dfrG;ant(6)-Ia;aph(3')-III;aac(6')-aph(2'');blaZ
PAK-25	Staphylococcus aureus	ST772	MRSA	PVL+	SCCmec-V	mecA;dfrG;fosD;blaZ;mph(C);msr(A);aph(3')-III;ant(6)-Ia;aac(6')-aph(2'')
PAK-26	Staphylococcus aureus	ST772	MRSA	PVL+	SCCmec-V	mecA;ant(6)-Ia;aph(3')-III;fosD;blaZ;mph(C);msr(A);dfrG;lnu(A);aac(6')-aph(2'')
PAK-27	Staphylococcus aureus	ST772	MRSA	PVL+	SCCmec-V	mecA;fosD;aph(3')-III;ant(6)-Ia;msr(A);mph(C);dfrG;aac(6')-aph(2'');blaZ
PAK-28	Staphylococcus aureus	ST772	MRSA	PVL+	SCCmec-V	mecA;aph(3')-III;ant(6)-Ia;fosD;blaZ;mph(C);msr(A);dfrG;aac(6')-aph(2'')
PAK-29	Staphylococcus aureus	ST772	MRSA	PVL+	SCCmec-V	mecA;fosD;dfrG;blaZ;mph(C);msr(A);ant(6)-Ia;aph(3')-III;tet(K);aac(6')-aph(2'')
PAK-3	Staphylococcus aureus	ST772	MRSA	PVL+	SCCmec-IV	ant(6)-Ia;aph(3')-III;fosD;mecA;dfrG;msr(A);mph(C);aac(6')-aph(2'');blaZ;aadD
PAK-31	Staphylococcus aureus	ST772	MRSA	PVL+	SCCmec-V	ant(6)-Ia;aph(3')-III;fosD;mph(C);msr(A);mecA;dfrG;blaZ;aac(6')-aph(2'')
PAK-32	Staphylococcus aureus	ST772	MRSA	PVL+	SCCmec-V	mecA;fosD;dfrG;aph(3')-III;ant(6)-Ia;mph(C);msr(A);aac(6')-aph(2'');blaZ
PAK-33	Staphylococcus aureus	ST772	MRSA	PVL+	SCCmec-V	fosD;blaZ;mph(C);msr(A);mecA;dfrG;aph(3')-III;ant(6)-Ia;aac(6')-aph(2'')
PAK-34	Staphylococcus aureus	ST772	MRSA	PVL+	SCCmec-V	mph(C);msr(A);ant(6)-Ia;aph(3')-III;fosD;mecA;lnu(A);dfrG;aac(6')-aph(2'')
PAK-35	Staphylococcus aureus	ST772	MRSA	PVL+	SCCmec-V	dfrG;fosD;mecA;aph(3')-III;ant(6)-Ia;msr(A);mph(C);aac(6')-aph(2'');blaZ
PAK-36	Staphylococcus aureus	ST772	MRSA	PVL+	Vc	mecA;fosD;dfrG;msr(A);mph(C);blaZ;tet(K);lnu(A);ant(6)-Ia;aph(3')-III
PAK-37	Staphylococcus aureus	ST772	MRSA	PVL+	Vc	fosD;dfrG;mecA;mph(C);msr(A);tet(K);aph(3')-III;ant(6)-Ia;blaZ
PAK-38	Staphylococcus aureus	ST772	MRSA	PVL+	Vc	dfrG;fosD;mph(C);msr(A);mecA;tet(K);aph(3')-III;ant(6)-Ia;blaZ
PAK-39	Staphylococcus aureus	ST772	MRSA	PVL+	Vc	dfrG;fosD;mecA;msr(A);mph(C);tet(K);aph(3')-III;ant(6)-Ia;blaZ
PAK-4	Staphylococcus aureus	ST772	MRSA	PVL+	SCCmec-II	fosD;mecA;msr(A);mph(C);dfrG;blaZ;ant(6)-Ia;aph(3')-III;aac(6')-aph(2'')
PAK-40	Staphylococcus aureus	ST772	MRSA	PVL+	Vc	fosD;dfrG;mecA;mph(C);msr(A);tet(K);lnu(A);aph(3')-III;ant(6)-Ia;blaZ
PAK-41	Staphylococcus aureus	ST772	MRSA	PVL+	SCCmec-V	fosD;blaZ;mecA;mph(C);msr(A);dfrG;lnu(A);ant(6)-Ia;aph(3')-III
PAK-42	Staphylococcus aureus	ST772	MRSA	PVL+	SCCmec-V	fosD;dfrG;blaZ;mph(C);msr(A);mecA;ant(6)-Ia;aph(3')-III
PAK-43	Staphylococcus aureus	ST772	MRSA	PVL+	Vc	fosD;mecA;dfrG;mph(C);msr(A);tet(K);aph(3')-III;ant(6)-Ia;blaZ
PAK-44	Staphylococcus aureus	ST772	MRSA	PVL+	Vc	fosD;blaZ;mecA;mph(C);msr(A);tet(K);dfrG;aph(3')-III;ant(6)-Ia
PAK-45	Staphylococcus aureus	ST772	MRSA	PVL+	Vc	mecA;blaZ;fosD;dfrG;msr(A);mph(C);tet(K);lnu(A);ant(6)-Ia;aph(3')-III
PAK-46	Staphylococcus aureus	ST772	MRSA	PVL+	Vc	fosD;mecA;mph(C);msr(A);tet(K);dfrG;aph(3')-III;ant(6)-Ia;blaZ
PAK-47	Staphylococcus aureus	ST772	MRSA	PVL+	Vc	fosD;mecA;msr(A);mph(C);tet(K);dfrG;aph(3')-III;ant(6)-Ia
PAK-48	Staphylococcus aureus	ST772	MRSA	PVL+	Vc	mecA;ant(6)-Ia;aph(3')-III;dfrG;mph(C);msr(A);tet(K);blaZ;aac(6')-aph(2'')
PAK-49	Staphylococcus aureus	ST772	MRSA	PVL+	Vc	mecA;dfrG;fosD;msr(A);mph(C);tet(K);aph(3')-III;ant(6)-Ia;aac(6')-aph(2'');blaZ
PAK-5	Staphylococcus aureus	ST772	MRSA	PVL+	SCCmec-V	mecA;fosD;ant(6)-Ia;aph(3')-III;dfrG;blaZ;mph(C);msr(A);aac(6')-aph(2'')
PAK-50	Staphylococcus aureus	ST772	MRSA	PVL+	SCCmec-V	dfrG;mecA;aac(6')-aph(2'');aph(3')-III;ant(6)-Ia;blaZ;fosD;msr(A);mph(C)
PAK-51	Staphylococcus aureus	ST772	MRSA	PVL+	SCCmec-V	mecA;fosD;aph(3')-III;ant(6)-Ia;msr(A);mph(C);dfrG;aac(6')-aph(2'');blaZ
PAK-52	Staphylococcus aureus	ST772	MRSA	PVL+	SCCmec-V	mecA;ant(6)-Ia;aph(3')-III;blaZ;fosD;msr(A);mph(C);dfrG;aac(6')-aph(2'')
PAK-53	Staphylococcus aureus	ST772	MRSA	PVL+	SCCmec-V	fosD;dfrG;aac(6')-aph(2'');mecA;aph(3')-III;ant(6)-Ia;blaZ;mph(C);msr(A)
PAK-54	Staphylococcus aureus	ST772	MRSA	PVL+	SCCmec-V	mecA;blaZ;aph(3')-III;ant(6)-Ia;fosD;msr(A);mph(C);dfrG;aac(6')-aph(2'')
PAK-55	Staphylococcus aureus	ST772	MRSA	PVL+	SCCmec-V	mecA;dfrG;fosD;aph(3')-III;ant(6)-Ia;blaZ;msr(A);mph(C);aac(6')-aph(2'')
PAK-56	Staphylococcus aureus	ST772	MRSA	PVL+	SCCmec-V	dfrG;fosD;mecA;aph(3')-III;ant(6)-Ia;msr(A);mph(C);blaZ;aac(6')-aph(2'')
PAK-57	Staphylococcus aureus	ST772	MRSA	PVL+	SCCmec-V	mecA;aac(6')-aph(2'');dfrG;fosD;aph(3')-III;ant(6)-Ia;mph(C);msr(A);blaZ
PAK-58	Staphylococcus aureus	ST772	MRSA	PVL+	SCCmec-V	mecA;aph(3')-III;ant(6)-Ia;dfrG;fosD;blaZ;mph(C);msr(A);aac(6')-aph(2'')
PAK-59	Staphylococcus aureus	ST772	MRSA	PVL+	SCCmec-V	dfrG;fosD;mecA;aph(3')-III;ant(6)-Ia;blaZ;aac(6')-aph(2'');mph(C);msr(A)
PAK-6	Staphylococcus aureus	ST772	MRSA	PVL+	SCCmec-V	fosD;aph(3')-III;ant(6)-Ia;mecA;msr(A);mph(C);blaZ;dfrG;aac(6')-aph(2'')
PAK-7	Staphylococcus aureus	ST772	MRSA	PVL+	SCCmec-V	fosD;aph(3')-III;ant(6)-Ia;msr(A);mph(C);mecA;dfrG;aac(6')-aph(2'');blaZ
PAK-8	Staphylococcus aureus	ST772	MRSA	PVL+	SCCmec-V	mecA;fosD;mph(C);msr(A);dfrG;aph(3')-III;ant(6)-Ia;aac(6')-aph(2'');blaZ
PAK-9	Staphylococcus aureus	ST772	MRSA	PVL+	SCCmec-V	blaZ;mecA;fosD;ant(6)-Ia;aph(3')-III;mph(C);msr(A);dfrG;aac(6')-aph(2'')
SRR404118	Staphylococcus aureus	ST772	MRSA	PVL+	SCCmec-V	mecA;blaZ;aph(3')-III;ant(6)-Ia;fosD;mph(C);msr(A);dfrG
SRR653209	Staphylococcus aureus	ST772	MRSA	PVL+	SCCmec-V	aph(3')-III;ant(6)-Ia;blaZ;mph(C);msr(A);fosD;mecA;dfrG;aac(6')-aph(2'')
SRR653212	Staphylococcus aureus	ST772	MRSA	PVL+	SCCmec-V	fosD;dfrG;mecA;blaZ;aph(3')-III;ant(6)-Ia;msr(A);mph(C);aac(6')-aph(2'')
SRR747869	Staphylococcus aureus	ST772	MRSA	PVL+	SCCmec-V	mecA;blaZ;fosD;msr(A);mph(C);dfrG;aph(3')-III;ant(6)-Ia;aac(6')-aph(2'')
SRR747870	Staphylococcus aureus	ST772	MRSA	PVL+	SCCmec-V	mecA;blaZ;ant(6)-Ia;aph(3')-III;fosD;msr(A);mph(C);dfrG;aac(6')-aph(2'')
SRR747871	Staphylococcus aureus	ST772	MRSA	PVL+	SCCmec-V	mecA;fosD;blaZ;dfrG;aac(6')-aph(2'')
SRR747873	Staphylococcus aureus	ST772	MRSA	PVL+	SCCmec-V	dfrG;blaZ;fosD;mecA;aac(6')-aph(2'')
ERR217293	Staphylococcus aureus	ST772	MSSA	PVL+	-	blaZ;ant(6)-Ia;aph(3')-III;fosD;msr(A);mph(C);dfrG
ERR217321	Staphylococcus aureus	ST772	MSSA	PVL+	-	ant(6)-Ia;aph(3')-III;fosD;blaZ;mph(C);msr(A);dfrG
ERR217328	Staphylococcus aureus	ST772	MSSA	PVL+	-	fosD;blaZ;mph(C);msr(A);aph(3')-III;ant(6)-Ia;dfrG
ERR217329	Staphylococcus aureus	ST772	MSSA	PVL+	-	blaZ;fosD;msr(A);mph(C);dfrG;aph(3')-III;ant(6)-Ia
ERR217330	Staphylococcus aureus	ST772	MSSA	PVL+	-	aph(3')-III;ant(6)-Ia;blaZ;fosD;msr(A);mph(C);dfrG
ERR217331	Staphylococcus aureus	ST772	MSSA	PVL+	-	blaZ;ant(6)-Ia;aph(3')-III;fosD;mph(C);msr(A);dfrG
ERR217332	Staphylococcus aureus	ST772	MSSA	PVL+	-	ant(6)-Ia;aph(3')-III;blaZ;fosD;mph(C);msr(A);dfrG
ERR217333	Staphylococcus aureus	ST772	MSSA	PVL+	-	ant(6)-Ia;aph(3')-III;fosD;msr(A);mph(C);blaZ;dfrG
ERR217342	Staphylococcus aureus	ST772	MSSA	PVL-	-	fosD;msr(A);mph(C);blaZ;dfrG;ant(6)-Ia;aph(3')-III
ERR217343	Staphylococcus aureus	ST772	MSSA	PVL+	-	fosD;blaZ;mph(C);msr(A);dfrG;ant(6)-Ia;aph(3')-III
ERR217345	Staphylococcus aureus	ST772	MSSA	PVL+	-	dfrG;cfr(C);aph(3')-III;ant(6)-Ia;blaZ;fosD
ERR217346	Staphylococcus aureus	ST772	MSSA	PVL+	-	blaZ;aph(3')-III;ant(6)-Ia;fosD;msr(A);mph(C);dfrG
ERR217347	Staphylococcus aureus	ST772	MSSA	PVL+	-	aph(3')-III;ant(6)-Ia;fosD;blaZ;mph(C);msr(A);dfrG
ERR217348	Staphylococcus aureus	ST772	MSSA	PVL+	-	blaZ;fosD;msr(A);mph(C);aph(3')-III;ant(6)-Ia;dfrG
ERR217350	Staphylococcus aureus	ST772	MSSA	PVL+	-	fosD;blaZ;mph(C);msr(A);dfrG;aph(3')-III;ant(6)-Ia
ERR217351	Staphylococcus aureus	ST772	MSSA	PVL+	-	fosD;msr(A);mph(C);blaZ;dfrG;aph(3')-III;ant(6)-Ia
ERR217352	Staphylococcus aureus	ST772	MSSA	PVL+	-	fosD;blaZ;mph(C);msr(A);dfrG;aph(3')-III;ant(6)-Ia
ERR221778	Staphylococcus aureus	ST772	MSSA	PVL+	-	ant(6)-Ia;aph(3')-III;fosD;blaZ;msr(A);mph(C);dfrG
ERR221779	Staphylococcus aureus	ST772	MSSA	PVL+	-	fosD;blaZ
ERR221808	Staphylococcus aureus	ST772	MSSA	PVL+	-	aph(3')-III;ant(6)-Ia;blaZ;fosD;mph(C);msr(A);dfrG
ERR221811	Staphylococcus aureus	ST772	MSSA	PVL+	-	fosD;blaZ
ERR221812	Staphylococcus aureus	ST772	MSSA	PVL+	-	blaZ;dfrG;fosD
ERR266647	Staphylococcus aureus	ST772	MSSA	PVL+	-	blaZ;fosD;msr(A);mph(C);dfrG;aph(3')-III;ant(6)-Ia
ERR266657	Staphylococcus aureus	ST772	MSSA	PVL+	-	blaZ;fosD;msr(A);mph(C);dfrG;aph(3')-III;ant(6)-Ia
ERR278952	Staphylococcus aureus	ST772	MSSA	PVL+	-	ant(6)-Ia;aph(3')-III;fosD;blaZ;mph(C);msr(A);dfrG
ERR278954	Staphylococcus aureus	ST772	MSSA	PVL+	-	ant(6)-Ia;aph(3')-III;fosD;blaZ;mph(C);msr(A);dfrG
ERR279016	Staphylococcus aureus	ST772	MSSA	PVL+	-	blaZ;fosD;msr(A);mph(C);dfrG;aph(3')-III;ant(6)-Ia
ERR716963	Staphylococcus aureus	ST772	MSSA	PVL+	-	fosD;blaZ;aph(3')-III;ant(6)-Ia;msr(A);mph(C);dfrG
ERR716966	Staphylococcus aureus	ST772	MSSA	PVL+	-	ant(6)-Ia;aph(3')-III;blaZ;fosD;mph(C);msr(A);dfrG
ERR716980	Staphylococcus aureus	ST772	MSSA	PVL+	-	blaZ;ant(6)-Ia;aph(3')-III;fosD;msr(A);mph(C);dfrG
ERR717000	Staphylococcus aureus	ST772	MSSA	PVL+	-	aph(3')-III;ant(6)-Ia;blaZ;fosD;mph(C);msr(A);dfrG
ERR717006	Staphylococcus aureus	ST772	MSSA	PVL+	-	ant(6)-Ia;aph(3')-III;blaZ;fosD;mph(C);msr(A);tet(K);dfrG
ERR717019	Staphylococcus aureus	ST772	MSSA	PVL+	-	blaZ;aph(3')-III;ant(6)-Ia;fosD;mph(C);msr(A);dfrG
ERR717025	Staphylococcus aureus	ST772	MSSA	PVL+	-	fosD;blaZ;aph(3')-III;ant(6)-Ia;msr(A);mph(C);dfrG
ERR717028	Staphylococcus aureus	ST772	MSSA	PVL+	-	blaZ;aph(3')-III;ant(6)-Ia;fosD;msr(A);mph(C);dfrG
PAK-60	Staphylococcus aureus	ST772	MSSA	PVL+	-	aph(3')-III;ant(6)-Ia;fosD;mph(C);msr(A);dfrG;blaZ
01-19	Staphylococcus aureus	ST8	MRSA	PVL+	SCCmec-II	blaZ;fosD;mecA;msr(A);aph(3')-III;ant(6)-Ia
01-19	Staphylococcus aureus	ST8	MRSA	PVL+	SCCmec-II	blaZ;fosD;mecA;msr(A);aph(3')-III;ant(6)-Ia
01-41	Staphylococcus aureus	ST8	MRSA	PVL+	SCCmec-IV	fosD;mph(C);msr(A);mecA;blaZ;cfr(C);aph(3')-III;ant(6)-Ia;aadD
01-41	Staphylococcus aureus	ST8	MRSA	PVL+	SCCmec-IV	fosD;mph(C);msr(A);mecA;blaZ;cfr(C);aph(3')-III;ant(6)-Ia;aadD
04x15086	Staphylococcus aureus	ST8	MRSA	PVL+	SCCmec-II	fosD;mecA;blaZ;tet(K)
05-25	Staphylococcus aureus	ST8	MRSA	PVL+	SCCmec-IV	blaZ;fosD;msr(A);mph(C);mecA;cfr(C);aph(3')-III;ant(6)-Ia
05-25	Staphylococcus aureus	ST8	MRSA	PVL+	SCCmec-IV	blaZ;fosD;msr(A);mph(C);mecA;cfr(C);aph(3')-III;ant(6)-Ia
05x17686	Staphylococcus aureus	ST8	MRSA	PVL+	SCCmec-II	fosD;mecA;blaZ
05x18180	Staphylococcus aureus	ST8	MRSA	PVL+	SCCmec-IV	fosD;ant(6)-Ia;aph(3')-III;cfr(C);blaZ;mph(C);msr(A);mecA
06x15950	Staphylococcus aureus	ST8	MRSA	PVL+	SCCmec-IV	fosD;blaZ;mph(C);msr(A);ant(6)-Ia;aph(3')-III;cfr(C);mecA;aadD
06x17364	Staphylococcus aureus	ST8	MRSA	PVL+	SCCmec-IV	fosD;blaZ;mph(C);msr(A);ant(6)-Ia;aph(3')-III;cfr(C);mecA;tet(K);aadD
06x17519	Staphylococcus aureus	ST8	MRSA	PVL+	SCCmec-IV	fosD;ant(6)-Ia;aph(3')-III;cfr(C);blaZ;mph(C);msr(A);mecA
07-15	Staphylococcus aureus	ST8	MRSA	PVL+	SCCmec-IV	mecA;cfr(C);aph(3')-III;ant(6)-Ia;mph(C);msr(A);fosD;blaZ;erm(C)
07-15	Staphylococcus aureus	ST8	MRSA	PVL+	SCCmec-IV	mecA;cfr(C);aph(3')-III;ant(6)-Ia;mph(C);msr(A);fosD;blaZ;erm(C)
1529	Staphylococcus aureus	ST8	MRSA	PVL*	SCCmec-IV	tet(M);fosD;blaZ;mecA
2146v3	Staphylococcus aureus	ST8	MRSA	PVL+	SCCmec-IV	fosD;ant(6)-Ia;aph(3')-III;cfr(C);blaZ;mph(C);msr(A);mecA;tet(K)
2189v2	Staphylococcus aureus	ST8	MRSA	PVL+	SCCmec-IV	fosD;blaZ;mph(C);msr(A);ant(6)-Ia;aph(3')-III;cfr(C);mecA;tet(K)
2402v3	Staphylococcus aureus	ST8	MRSA	PVL+	SCCmec-IV	fosD;ant(6)-Ia;aph(3')-III;cfr(C);blaZ;mph(C);msr(A);mecA;tet(K)
302280	Staphylococcus aureus	ST8	MRSA	PVL*	SCCmec-II	fosD;blaZ;erm(A);ant(9)-Ia;mecA;aadD
302309	Staphylococcus aureus	ST8	MRSA	PVL*	SCCmec-II	fosD;aadD;mecA;blaZ
302596	Staphylococcus aureus	ST8	MRSA	PVL*	SCCmec-II	fosD;mecA;blaZ;aadD
3464	Staphylococcus aureus	ST8	MRSA	PVL+	SCCmec-IV	fosD;ant(6)-Ia;aph(3')-III;cfr(C);blaZ;mph(C);msr(A);mecA;erm(C)
500511	Staphylococcus aureus	ST8	MRSA	PVL+	SCCmec-IV	mecA;fosD;mph(C);msr(A);blaZ;ant(6)-Ia;aph(3')-III;cfr(C)
501081	Staphylococcus aureus	ST8	MRSA	PVL+	SCCmec-IV	fosD;mecA;ant(6)-Ia;aph(3')-III;cfr(C);blaZ;mph(C);msr(A)
501825	Staphylococcus aureus	ST8	MRSA	PVL+	SCCmec-IV	fosD;mecA;ant(6)-Ia;aph(3')-III;cfr(C);blaZ;mph(C);msr(A)
502040	Staphylococcus aureus	ST8	MRSA	PVL+	SCCmec-IV	fosD;ant(6)-Ia;aph(3')-III;cfr(C);blaZ;mecA;mph(C);msr(A)
600842	Staphylococcus aureus	ST8	MRSA	PVL*	SCCmec-II	mecA;fosD;blaZ;erm(A);ant(9)-Ia;aadD
601172	Staphylococcus aureus	ST8	MRSA	PVL+	SCCmec-IV	mecA;fosD;ant(6)-Ia;aph(3')-III;cfr(C);blaZ;mph(C);msr(A)
601514	Staphylococcus aureus	ST8	MRSA	PVL*	SCCmec-II	mecA;fosD;blaZ
601852	Staphylococcus aureus	ST8	MRSA	PVL+	SCCmec-IV	fosD;mecA;mph(C);msr(A);blaZ;tet(K);ant(6)-Ia;aph(3')-III;cfr(C)
601855	Staphylococcus aureus	ST8	MRSA	PVL*	SCCmec-II	fosD;ant(9)-Ia;erm(A);blaZ;mecA;aadD;aac(6')-aph(2'')
602200	Staphylococcus aureus	ST8	MRSA	PVL*	SCCmec-II	fosD;mecA;blaZ;erm(C);aac(6')-aph(2'')
602439	Staphylococcus aureus	ST8	MRSA	PVL*	SCCmec-II	ant(9)-Ia;erm(A);fosD;mecA;blaZ
700211	Staphylococcus aureus	ST8	MRSA	PVL+	SCCmec-IV	fosD;mph(C);msr(A);ant(6)-Ia;aph(3')-III;cfr(C);blaZ;mecA
701664	Staphylococcus aureus	ST8	MRSA	PVL*	SCCmec-II	fosD;ant(9)-Ia;erm(A);fusC;mecA
701746	Staphylococcus aureus	ST8	MRSA	PVL*	Vc	fosD;dfrG;blaZ;tet(K);str;mecA;erm(C)
703205	Staphylococcus aureus	ST8	MRSA	PVL+	SCCmec-II	fosD;blaZ;mecA
7437v2	Staphylococcus aureus	ST8	MRSA	PVL+	SCCmec-IV	fosD;ant(6)-Ia;aph(3')-III;cfr(C);blaZ;mph(C);msr(A);mecA
800370	Staphylococcus aureus	ST8	MRSA	PVL*	SCCmec-II	fosD;blaZ;mecA
99-06	Staphylococcus aureus	ST8	MRSA	PVL+	SCCmec-IV	fosD;mecA;blaZ;ant(6)-Ia;erm(C)
99-06	Staphylococcus aureus	ST8	MRSA	PVL+	SCCmec-IV	fosD;mecA;blaZ;ant(6)-Ia;erm(C)
99-48	Staphylococcus aureus	ST8	MRSA	PVL+	SCCmec-IV	mecA;fosD;blaZ;ant(6)-Ia
99-48	Staphylococcus aureus	ST8	MRSA	PVL+	SCCmec-IV	mecA;fosD;blaZ;ant(6)-Ia
B205	Staphylococcus aureus	ST8	MRSA	PVL*	Vc	dfrG;fosD;mecA;tet(K);erm(C);aac(6')-aph(2'');blaZ
C1058	Staphylococcus aureus	ST8	MRSA	PVL+	SCCmec-II	tet(K);fosD;mecA;blaZ;aph(3')-III
C1058	Staphylococcus aureus	ST8	MRSA	PVL+	SCCmec-II	tet(K);fosD;mecA;blaZ;aph(3')-III
C123	Staphylococcus aureus	ST8	MRSA	PVL+	SCCmec-II	tet(K);mecA;blaZ;fosD
C123	Staphylococcus aureus	ST8	MRSA	PVL+	SCCmec-II	tet(K);mecA;blaZ;fosD
C1378	Staphylococcus aureus	ST8	MRSA	PVL+	SCCmec-IV	mecA;cfr(C);aph(3')-III;ant(6)-Ia;blaZ;fosD;msr(A);mph(C)
C1378	Staphylococcus aureus	ST8	MRSA	PVL+	SCCmec-IV	mecA;cfr(C);aph(3')-III;ant(6)-Ia;blaZ;fosD;msr(A);mph(C)
C1396	Staphylococcus aureus	ST8	MRSA	PVL+	SCCmec-IV	fosD;mecA;blaZ;msr(A);mph(C);cfr(C);aph(3')-III;ant(6)-Ia
C1396	Staphylococcus aureus	ST8	MRSA	PVL+	SCCmec-IV	fosD;mecA;blaZ;msr(A);mph(C);cfr(C);aph(3')-III;ant(6)-Ia
C1407	Staphylococcus aureus	ST8	MRSA	PVL+	SCCmec-IV	mecA;erm(C);fosD;cfr(C);aph(3')-III;ant(6)-Ia;blaZ;mph(C);msr(A)
C1407	Staphylococcus aureus	ST8	MRSA	PVL+	SCCmec-IV	mecA;erm(C);fosD;cfr(C);aph(3')-III;ant(6)-Ia;blaZ;mph(C);msr(A)
C1410	Staphylococcus aureus	ST8	MRSA	PVL+	SCCmec-II	fosD;mecA;blaZ;aph(3')-III;mph(C)
C1410	Staphylococcus aureus	ST8	MRSA	PVL+	SCCmec-II	fosD;mecA;blaZ;aph(3')-III;mph(C)
C1427	Staphylococcus aureus	ST8	MRSA	PVL+	SCCmec-IV	ant(6)-Ia;aph(3')-III;cfr(C);blaZ;fosD;mecA;msr(A);mph(C)
C1427	Staphylococcus aureus	ST8	MRSA	PVL+	SCCmec-IV	ant(6)-Ia;aph(3')-III;cfr(C);blaZ;fosD;mecA;msr(A);mph(C)
C1440	Staphylococcus aureus	ST8	MRSA	PVL+	SCCmec-IV	cfr(C);aph(3')-III;ant(6)-Ia;fosD;mph(C);msr(A);blaZ;mecA
C1440	Staphylococcus aureus	ST8	MRSA	PVL+	SCCmec-IV	cfr(C);aph(3')-III;ant(6)-Ia;fosD;mph(C);msr(A);blaZ;mecA
C1504	Staphylococcus aureus	ST8	MRSA	PVL+	SCCmec-IV	fosD;blaZ;ant(6)-Ia;aph(3')-III;cfr(C);msr(A);mph(C);mecA;aph(3')-IIIa
C1504	Staphylococcus aureus	ST8	MRSA	PVL+	SCCmec-IV	fosD;blaZ;ant(6)-Ia;aph(3')-III;cfr(C);msr(A);mph(C);mecA;aph(3')-IIIa
C1543	Staphylococcus aureus	ST8	MRSA	PVL+	SCCmec-IV	fosD;mph(C);msr(A);mecA;blaZ;ant(6)-Ia;aph(3')-III;cfr(C)
C1543	Staphylococcus aureus	ST8	MRSA	PVL+	SCCmec-IV	fosD;mph(C);msr(A);mecA;blaZ;ant(6)-Ia;aph(3')-III;cfr(C)
C1555	Staphylococcus aureus	ST8	MRSA	PVL+	SCCmec-II	fosD;mecA;blaZ;mph(C);aph(3')-III
C1555	Staphylococcus aureus	ST8	MRSA	PVL+	SCCmec-II	fosD;mecA;blaZ;mph(C);aph(3')-III
C1667	Staphylococcus aureus	ST8	MRSA	PVL+	SCCmec-II	fosD;mecA;blaZ
C1667	Staphylococcus aureus	ST8	MRSA	PVL+	SCCmec-II	fosD;mecA;blaZ
C1762	Staphylococcus aureus	ST8	MRSA	PVL+	SCCmec-IV	mph(C);msr(A);blaZ;fosD;mecA;cfr(C);aph(3')-III;ant(6)-Ia
C1762	Staphylococcus aureus	ST8	MRSA	PVL+	SCCmec-IV	mph(C);msr(A);blaZ;fosD;mecA;cfr(C);aph(3')-III;ant(6)-Ia
C1768	Staphylococcus aureus	ST8	MRSA	PVL+	SCCmec-II	mecA;fosD;blaZ;ant(6)-Ia;aph(3')-III;msr(A)
C1768	Staphylococcus aureus	ST8	MRSA	PVL+	SCCmec-II	mecA;fosD;blaZ;ant(6)-Ia;aph(3')-III;msr(A)
C1782	Staphylococcus aureus	ST8	MRSA	PVL+	SCCmec-II	fosD;mecA;blaZ
C1782	Staphylococcus aureus	ST8	MRSA	PVL+	SCCmec-II	fosD;mecA;blaZ
C186	Staphylococcus aureus	ST8	MRSA	PVL+	SCCmec-II	fosD;blaZ;mecA;msr(A)
C186	Staphylococcus aureus	ST8	MRSA	PVL+	SCCmec-II	fosD;blaZ;mecA;msr(A)
C1979	Staphylococcus aureus	ST8	MRSA	PVL+	SCCmec-IV	mecA;fosD;aph(3')-III
C1979	Staphylococcus aureus	ST8	MRSA	PVL+	SCCmec-IV	mecA;fosD;aph(3')-III
C2191	Staphylococcus aureus	ST8	MRSA	PVL+	SCCmec-IV	fosD;mecA;blaZ;ant(6)-Ia;aph(3')-III;cfr(C);msr(A);mph(C)
C2191	Staphylococcus aureus	ST8	MRSA	PVL+	SCCmec-IV	fosD;mecA;blaZ;ant(6)-Ia;aph(3')-III;cfr(C);msr(A);mph(C)
C2304	Staphylococcus aureus	ST8	MRSA	PVL+	SCCmec-IV	fosD;mph(C);blaZ;cfr(C);aph(3')-III;ant(6)-Ia;erm(C);mecA;msr(A)
C2304	Staphylococcus aureus	ST8	MRSA	PVL+	SCCmec-IV	fosD;mph(C);blaZ;cfr(C);aph(3')-III;ant(6)-Ia;erm(C);mecA;msr(A)
C2403	Staphylococcus aureus	ST8	MRSA	PVL+	SCCmec-IV	ant(6)-Ia;aph(3')-III;cfr(C);fosD;mecA;mph(C);msr(A);blaZ
C2403	Staphylococcus aureus	ST8	MRSA	PVL+	SCCmec-IV	ant(6)-Ia;aph(3')-III;cfr(C);fosD;mecA;mph(C);msr(A);blaZ
C2485	Staphylococcus aureus	ST8	MRSA	PVL+	SCCmec-IV	mecA;fosD;mph(C)
C2485	Staphylococcus aureus	ST8	MRSA	PVL+	SCCmec-IV	mecA;fosD;mph(C)
C329	Staphylococcus aureus	ST8	MRSA	PVL+	SCCmec-II	tet(K);fosD;blaZ;mecA;mph(C)
C329	Staphylococcus aureus	ST8	MRSA	PVL+	SCCmec-II	tet(K);fosD;blaZ;mecA;mph(C)
C679	Staphylococcus aureus	ST8	MRSA	PVL+	SCCmec-II	fosD;blaZ;mecA;aph(3')-III;msr(A)
C679	Staphylococcus aureus	ST8	MRSA	PVL+	SCCmec-II	fosD;blaZ;mecA;aph(3')-III;msr(A)
CA12	Staphylococcus aureus	ST8	MRSA	PVL+	SCCmec-II	mecA;fosD;blaZ
CA12	Staphylococcus aureus	ST8	MRSA	PVL+	SCCmec-II	mecA;fosD;blaZ
CA15	Staphylococcus aureus	ST8	MRSA	PVL+	SCCmec-IV	mecA;fosD;blaZ
CA15	Staphylococcus aureus	ST8	MRSA	PVL+	SCCmec-IV	mecA;fosD;blaZ
E396	Staphylococcus aureus	ST8	MRSA	PVL+	SCCmec-II	fosD;blaZ;mecA;ant(6)-Ia
E396	Staphylococcus aureus	ST8	MRSA	PVL+	SCCmec-II	fosD;blaZ;mecA;ant(6)-Ia
E404	Staphylococcus aureus	ST8	MRSA	PVL+	SCCmec-II	fosD;blaZ;mecA
E404	Staphylococcus aureus	ST8	MRSA	PVL+	SCCmec-II	fosD;blaZ;mecA
FSxL117	Staphylococcus aureus	ST8	MRSA	PVL+	SCCmec-IV	fosD;ant(6)-Ia;aph(3')-III;cfr(C);blaZ;mph(C);msr(A);mecA;tet(K)
FSxL124	Staphylococcus aureus	ST8	MRSA	PVL+	SCCmec-IV	fosD;ant(6)-Ia;aph(3')-III;cfr(C);blaZ;mph(C);msr(A);mecA;tet(K)
FSxL173	Staphylococcus aureus	ST8	MRSA	PVL+	SCCmec-IV	fosD;ant(6)-Ia;aph(3')-III;cfr(C);blaZ;mph(C);msr(A);mecA;tet(K)
GM12	Staphylococcus aureus	ST8	MRSA	PVL*	Vc	blaZ;dfrG;fosD;fexB;mecA;tet(K)
HUV03	Staphylococcus aureus	ST8	MRSA	PVL+	SCCmec-II	mecA;tet(K);fosD;blaZ;aac(6')-aph(2'');aph(3')-III
HUV03	Staphylococcus aureus	ST8	MRSA	PVL+	SCCmec-II	mecA;tet(K);fosD;blaZ;aac(6')-aph(2'');aph(3')-III
HUV05	Staphylococcus aureus	ST8	MRSA	PVL+	SCCmec-II	mecA;fosD;cfr(C);aph(3')-III;ant(6)-Ia;blaZ
HUV05	Staphylococcus aureus	ST8	MRSA	PVL+	SCCmec-II	mecA;fosD;cfr(C);aph(3')-III;ant(6)-Ia;blaZ
ISIT1400	Staphylococcus aureus	ST8	MRSA	PVL+	SCCmec-IV	fosD;ant(6)-Ia;aph(3')-III;cfr(C);blaZ;mph(C);msr(A);mecA;tet(K)
L208	Staphylococcus aureus	ST8	MRSA	PVL*	Vc	fosD;dfrG;blaZ;mecA;tet(K);erm(C);aac(6')-aph(2'')
LFUU01	Staphylococcus aureus	ST8	MRSA	PVL+	SCCmec-II	blaZ;fosD;mecA
LFUU01	Staphylococcus aureus	ST8	MRSA	PVL+	SCCmec-II	blaZ;fosD;mecA
LFUW01	Staphylococcus aureus	ST8	MRSA	PVL+	SCCmec-IV	fosD;mecA;blaZ;cfr(C);aph(3')-III;ant(6)-Ia;msr(A);mph(C)
LFUW01	Staphylococcus aureus	ST8	MRSA	PVL+	SCCmec-IV	fosD;mecA;blaZ;cfr(C);aph(3')-III;ant(6)-Ia;msr(A);mph(C)
LFUX01	Staphylococcus aureus	ST8	MRSA	PVL+	SCCmec-IV	tet(K);fosD;mecA;msr(A);mph(C);blaZ;cfr(C);aph(3')-III;ant(6)-Ia
LFUX01	Staphylococcus aureus	ST8	MRSA	PVL+	SCCmec-IV	tet(K);fosD;mecA;msr(A);mph(C);blaZ;cfr(C);aph(3')-III;ant(6)-Ia
LFUY01	Staphylococcus aureus	ST8	MRSA	PVL+	SCCmec-II	fosD;mecA;blaZ
LFUY01	Staphylococcus aureus	ST8	MRSA	PVL+	SCCmec-II	fosD;mecA;blaZ
LFUZ01	Staphylococcus aureus	ST8	MRSA	PVL+	SCCmec-IV	fosD;mecA;mph(C);msr(A);ant(6)-Ia;aph(3')-III;cfr(C);blaZ;aac(6')-aph(2'')
LFUZ01	Staphylococcus aureus	ST8	MRSA	PVL+	SCCmec-IV	fosD;mecA;mph(C);msr(A);ant(6)-Ia;aph(3')-III;cfr(C);blaZ;aac(6')-aph(2'')
LFVA01	Staphylococcus aureus	ST8	MRSA	PVL+	SCCmec-II	fosD;mecA;blaZ
LFVA01	Staphylococcus aureus	ST8	MRSA	PVL+	SCCmec-II	fosD;mecA;blaZ
LFVB01	Staphylococcus aureus	ST8	MRSA	PVL+	SCCmec-IV	fosD;mecA;blaZ;mph(C);msr(A);ant(6)-Ia;aph(3')-III;cfr(C)
LFVB01	Staphylococcus aureus	ST8	MRSA	PVL+	SCCmec-IV	fosD;mecA;blaZ;mph(C);msr(A);ant(6)-Ia;aph(3')-III;cfr(C)
LFVC01	Staphylococcus aureus	ST8	MRSA	PVL+	SCCmec-II	mecA;fosD;blaZ
LFVC01	Staphylococcus aureus	ST8	MRSA	PVL+	SCCmec-II	mecA;fosD;blaZ
LFVD01	Staphylococcus aureus	ST8	MRSA	PVL+	SCCmec-IV	fosD;mecA;blaZ
LFVD01	Staphylococcus aureus	ST8	MRSA	PVL+	SCCmec-IV	fosD;mecA;blaZ
LFVE01	Staphylococcus aureus	ST8	MRSA	PVL+	SCCmec-II	fosD;mecA;blaZ
LFVE01	Staphylococcus aureus	ST8	MRSA	PVL+	SCCmec-II	fosD;mecA;blaZ
LFVF01	Staphylococcus aureus	ST8	MRSA	PVL+	SCCmec-II	fosD;mecA;blaZ
LFVF01	Staphylococcus aureus	ST8	MRSA	PVL+	SCCmec-II	fosD;mecA;blaZ
LFVG01	Staphylococcus aureus	ST8	MRSA	PVL+	SCCmec-IV	blaZ;tet(K);mecA;fosD
LFVG01	Staphylococcus aureus	ST8	MRSA	PVL+	SCCmec-IV	blaZ;tet(K);mecA;fosD
LFVH01	Staphylococcus aureus	ST8	MRSA	PVL+	SCCmec-II	fosD;mecA;blaZ
LFVH01	Staphylococcus aureus	ST8	MRSA	PVL+	SCCmec-II	fosD;mecA;blaZ
LFVI01	Staphylococcus aureus	ST8	MRSA	PVL+	SCCmec-IV	fosD;mecA;cfr(C);aph(3')-III;ant(6)-Ia;msr(A);mph(C);blaZ
LFVI01	Staphylococcus aureus	ST8	MRSA	PVL+	SCCmec-IV	fosD;mecA;cfr(C);aph(3')-III;ant(6)-Ia;msr(A);mph(C);blaZ
LFVJ01	Staphylococcus aureus	ST8	MRSA	PVL+	SCCmec-IV	blaZ;tet(K);mecA;fosD
LFVJ01	Staphylococcus aureus	ST8	MRSA	PVL+	SCCmec-IV	blaZ;tet(K);mecA;fosD
LFVL01	Staphylococcus aureus	ST8	MRSA	PVL+	SCCmec-IV	fosD;mecA;lnu(A);aadD;msr(A);mph(C);blaZ;cfr(C);aph(3')-III;ant(6)-Ia;tet(K);aac(6')-aph(2'');erm(C)
LFVL01	Staphylococcus aureus	ST8	MRSA	PVL+	SCCmec-IV	fosD;mecA;lnu(A);aadD;msr(A);mph(C);blaZ;cfr(C);aph(3')-III;ant(6)-Ia;tet(K);aac(6')-aph(2'');erm(C)
LFVM01	Staphylococcus aureus	ST8	MRSA	PVL+	SCCmec-IV	fosD;mecA;mph(C);msr(A);blaZ
LFVM01	Staphylococcus aureus	ST8	MRSA	PVL+	SCCmec-IV	fosD;mecA;mph(C);msr(A);blaZ
LFVN01	Staphylococcus aureus	ST8	MRSA	PVL+	SCCmec-IV	fosD;mecA
LFVN01	Staphylococcus aureus	ST8	MRSA	PVL+	SCCmec-IV	fosD;mecA
LFVO01	Staphylococcus aureus	ST8	MRSA	PVL+	SCCmec-II	fosD;mecA;blaZ
LFVO01	Staphylococcus aureus	ST8	MRSA	PVL+	SCCmec-II	fosD;mecA;blaZ
LFVP01	Staphylococcus aureus	ST8	MRSA	PVL+	SCCmec-II	blaZ;fosD;mecA
LFVP01	Staphylococcus aureus	ST8	MRSA	PVL+	SCCmec-II	blaZ;fosD;mecA
LFVQ01	Staphylococcus aureus	ST8	MRSA	PVL+	SCCmec-IV	fosD;mecA;msr(A);mph(C);blaZ;cfr(C);aph(3')-III;ant(6)-Ia
LFVQ01	Staphylococcus aureus	ST8	MRSA	PVL+	SCCmec-IV	fosD;mecA;msr(A);mph(C);blaZ;cfr(C);aph(3')-III;ant(6)-Ia
M109	Staphylococcus aureus	ST8	MRSA	PVL+	SCCmec-II	fosD;blaZ;mecA;erm(C)
M109	Staphylococcus aureus	ST8	MRSA	PVL+	SCCmec-II	fosD;blaZ;mecA;erm(C)
M120	Staphylococcus aureus	ST8	MRSA	PVL+	SCCmec-II	fosD;mecA;tet(K);blaZ
M120	Staphylococcus aureus	ST8	MRSA	PVL+	SCCmec-II	fosD;mecA;tet(K);blaZ
M121	Staphylococcus aureus	ST8	MRSA	PVL+	SCCmec-II	mecA;fosD;blaZ
M121	Staphylococcus aureus	ST8	MRSA	PVL+	SCCmec-II	mecA;fosD;blaZ
PE009	Staphylococcus aureus	ST8	MRSA	PVL+	SCCmec-IV	mecA;fosD;msr(A);mph(C);ant(6)-Ia;aph(3')-III;cfr(C);blaZ
PE009	Staphylococcus aureus	ST8	MRSA	PVL+	SCCmec-IV	mecA;fosD;msr(A);mph(C);ant(6)-Ia;aph(3')-III;cfr(C);blaZ
PSA130	Staphylococcus aureus	ST8	MRSA	PVL+	SCCmec-IV	fosD;ant(6)-Ia;aph(3')-III;cfr(C);blaZ;mph(C);msr(A);mecA
S43G	Staphylococcus aureus	ST8	MRSA	PVL*	Vc	fosD;blaZ;mecA;dfrG;tet(K);str
S54G	Staphylococcus aureus	ST8	MRSA	PVL*	Vc	fosD;dfrG;blaZ;mecA;tet(K);str
S54N	Staphylococcus aureus	ST8	MRSA	PVL*	Vc	dfrG;fosD;blaZ;mecA;tet(K);str
SAHIV165	Staphylococcus aureus	ST8	MRSA	PVL*	SCCmec-II	blaZ;fosD;dfrG;mph(C);msr(A);mecA;ant(6)-Ia;aph(3')-III;cfr(C);tet(K)
SAHIV245	Staphylococcus aureus	ST8	MRSA	PVL*	SCCmec-II	dfrG;fosD;blaZ;msr(A);mph(C);mecA;ant(6)-Ia;aph(3')-III;cfr(C);tet(K)
SAHIV249	Staphylococcus aureus	ST8	MRSA	PVL*	SCCmec-II	dfrG;fosD;blaZ;mecA;mph(C);msr(A);ant(6)-Ia;aph(3')-III;cfr(C);tet(K)
SAHIV315	Staphylococcus aureus	ST8	MRSA	PVL+	SCCmec-IV	fosD;ant(6)-Ia;aph(3')-III;cfr(C);blaZ;mph(C);msr(A);mecA
ST20081215	Staphylococcus aureus	ST8	MRSA	PVL*	SCCmec-II	mecA;fosD;aadD;erm(C)
ST20081223	Staphylococcus aureus	ST8	MRSA	PVL+	SCCmec-IV	fosD;ant(6)-Ia;aph(3')-III;cfr(C);blaZ;mph(C);msr(A);mecA
TT158	Staphylococcus aureus	ST8	MRSA	PVL+	SCCmec-IV	dfrG;fosD;mecA;ant(6)-Ia;aph(3')-III;cfr(C);blaZ;mph(C);msr(A)
TT165	Staphylococcus aureus	ST8	MRSA	PVL+	SCCmec-IV	dfrG;fosD;mecA;blaZ;mph(C);msr(A);ant(6)-Ia;aph(3')-III;cfr(C)
TT263	Staphylococcus aureus	ST8	MRSA	PVL+	SCCmec-IV	dfrG;fosD;mph(C);msr(A);ant(6)-Ia;aph(3')-III;cfr(C);blaZ;mecA
TT266	Staphylococcus aureus	ST8	MRSA	PVL+	SCCmec-IV	dfrG;fosD;mecA;mph(C);msr(A);blaZ;ant(6)-Ia;aph(3')-III;cfr(C)
TT284	Staphylococcus aureus	ST8	MRSA	PVL+	SCCmec-IV	fosD;mecA;mph(C);msr(A);blaZ;ant(6)-Ia;aph(3')-III;cfr(C)
TT369	Staphylococcus aureus	ST8	MRSA	PVL+	SCCmec-IV	fosD;mecA;mph(C);blaZ
TT374	Staphylococcus aureus	ST8	MRSA	PVL+	SCCmec-IV	fosD;dfrG;mecA;ant(6)-Ia;aph(3')-III;cfr(C);blaZ;mph(C);msr(A)
USFL002	Staphylococcus aureus	ST8	MRSA	PVL+	SCCmec-II	fosD;mecA;blaZ;tet(K);erm(C)
USFL011	Staphylococcus aureus	ST8	MRSA	PVL+	SCCmec-IV	fosD;mecA;mph(C);msr(A);blaZ
USFL012	Staphylococcus aureus	ST8	MRSA	PVL+	SCCmec-IV	fosD;mecA;blaZ;mph(C);msr(A);ant(6)-Ia;aph(3')-III;cfr(C);aadD
USFL013	Staphylococcus aureus	ST8	MRSA	PVL*	SCCmec-II	dfrG;fosD;blaZ;mecA;mph(C);msr(A);ant(6)-Ia;aph(3')-III;cfr(C)
USFL021	Staphylococcus aureus	ST8	MRSA	PVL+	SCCmec-IV	fosD;mecA;blaZ;mph(C);msr(A);ant(6)-Ia;aph(3')-III;cfr(C);aadD
USFL040	Staphylococcus aureus	ST8	MRSA	PVL+	SCCmec-II	fosD;mecA
USFL051	Staphylococcus aureus	ST8	MRSA	PVL*	SCCmec-II	fosD;dfrG;mecA;blaZ;erm(C)
USFL060	Staphylococcus aureus	ST8	MRSA	PVL+	SCCmec-II	fosD;mecA;blaZ;tet(K);erm(C)
USFL078	Staphylococcus aureus	ST8	MRSA	PVL+	SCCmec-IV	fosD;mecA;blaZ
USFL079	Staphylococcus aureus	ST8	MRSA	PVL+	SCCmec-IV	fosD;mecA;blaZ
USFL092	Staphylococcus aureus	ST8	MRSA	PVL+	SCCmec-IV	fosD;mecA;mph(C);msr(A);blaZ;ant(6)-Ia;aph(3')-III;cfr(C)
USFL101	Staphylococcus aureus	ST8	MRSA	PVL+	SCCmec-IV	mecA;fosD;blaZ;cfr(C)
USFL191	Staphylococcus aureus	ST8	MRSA	PVL+	SCCmec-IV	fosD;mecA;mph(C);msr(A);blaZ;ant(6)-Ia;aph(3')-III;cfr(C)
USFL214	Staphylococcus aureus	ST8	MRSA	PVL+	SCCmec-IV	fosD;mecA;blaZ;mph(C);msr(A);ant(6)-Ia;aph(3')-III;cfr(C)
USFL218	Staphylococcus aureus	ST8	MRSA	PVL+	SCCmec-IV	fosD;mecA;mph(C);msr(A);blaZ;ant(6)-Ia;aph(3')-III;cfr(C)
USFL225	Staphylococcus aureus	ST8	MRSA	PVL+	SCCmec-IV	fosD;mecA;blaZ;mph(C);msr(A);ant(6)-Ia;aph(3')-III;cfr(C);aadD
USFL254	Staphylococcus aureus	ST8	MRSA	PVL+	SCCmec-II	fosD;mecA;blaZ
USFL273	Staphylococcus aureus	ST8	MRSA	PVL+	SCCmec-IV	fosD;mecA;blaZ;mph(C);msr(A);ant(6)-Ia;aph(3')-III;cfr(C)
USFL312	Staphylococcus aureus	ST8	MRSA	PVL+	SCCmec-IV	fosD;mecA;mph(C);msr(A);blaZ;ant(6)-Ia;aph(3')-III;cfr(C)
USFL325	Staphylococcus aureus	ST8	MRSA	PVL+	SCCmec-IV	fosD;mecA;blaZ;msr(A);mph(C);ant(6)-Ia;aph(3')-III;cfr(C)
USFL335	Staphylococcus aureus	ST8	MRSA	PVL+	SCCmec-II	fosD;mecA;blaZ;ant(6)-Ia;aph(3')-III;cfr(C)
WA101	Staphylococcus aureus	ST8	MRSA	PVL*	SCCmec-IV	fosD;tet(M);mecA;blaZ;erm(C);aac(6')-aph(2'')
WA104	Staphylococcus aureus	ST8	MRSA	PVL*	SCCmec-IV	fosD;mecA;dfrG;tet(K);erm(C);blaZ
WA115	Staphylococcus aureus	ST8	MRSA	PVL*	SCCmec-V	mecA;fosD;blaZ
WA16	Staphylococcus aureus	ST8	MRSA	PVL*	SCCmec-II	erm(A);ant(9)-Ia;fosD;blaZ;mecA;aac(6')-aph(2'')
WA5	Staphylococcus aureus	ST8	MRSA	PVL*	SCCmec-IV	fosD;blaZ;mecA;tet(K)
WA53	Staphylococcus aureus	ST8	MRSA	PVL*	SCCmec-V	mecA;fosD;blaZ;erm(C);aac(6')-aph(2'')
WA6	Staphylococcus aureus	ST8	MRSA	PVL*	SCCmec-IV	fosD;blaZ;mecA;tet(K)
WA77	Staphylococcus aureus	ST8	MRSA	PVL*	SCCmec-V	fosD;blaZ;fusC;mecA;tet(K)
1264	Staphylococcus aureus	ST8	MSSA	PVL*	-	fosD;blaZ
2127v1	Staphylococcus aureus	ST8	MSSA	PVL*	-	dfrG;fosD;tet(K);blaZ
2219v2	Staphylococcus aureus	ST8	MSSA	PVL*	-	dfrG;blaZ;fosD;tet(K)
289	Staphylococcus aureus	ST8	MSSA	PVL*	-	fosD;tet(K)
29017	Staphylococcus aureus	ST8	MSSA	PVL*	-	blaZ;fosD;ant(6)-Ia;aph(3')-III;cfr(C)
292	Staphylococcus aureus	ST8	MSSA	PVL*	-	fosD;tet(K)
3098	Staphylococcus aureus	ST8	MSSA	PVL*	-	fosD;blaZ
3141v3	Staphylococcus aureus	ST8	MSSA	PVL*	-	ant(9)-Ia;erm(A);fosD;dfrG;blaZ;tet(K)
3364	Staphylococcus aureus	ST8	MSSA	PVL*	-	fosD;blaZ
3523	Staphylococcus aureus	ST8	MSSA	PVL*	-	fosD;blaZ;tet(K)
400241	Staphylococcus aureus	ST8	MSSA	PVL+	-	fosD;blaZ;tet(K)
5261	Staphylococcus aureus	ST8	MSSA	PVL*	-	fosD;tet(K)
601585	Staphylococcus aureus	ST8	MSSA	PVL*	-	fosD;aadD;blaZ;erm(C)
6953	Staphylococcus aureus	ST8	MSSA	PVL*	-	fosD;blaZ;tet(K)
701501	Staphylococcus aureus	ST8	MSSA	PVL*	-	fosD;blaZ
702296	Staphylococcus aureus	ST8	MSSA	PVL*	-	fosD;cfr(C);aph(3')-III;ant(6)-Ia;blaZ;dfrG
800903	Staphylococcus aureus	ST8	MSSA	PVL+	-	fosD
804	Staphylococcus aureus	ST8	MSSA	PVL*	-	fosD;blaZ;cat(pC233)
901	Staphylococcus aureus	ST8	MSSA	PVL*	-	fosD;blaZ
FSxL1	Staphylococcus aureus	ST8	MSSA	PVL*	-	fosD;blaZ;tet(K)
FSxL18	Staphylococcus aureus	ST8	MSSA	PVL*	-	fosD;blaZ
FSxL47	Staphylococcus aureus	ST8	MSSA	PVL*	-	fosD;dfrG;blaZ;tet(K)
FSxL51	Staphylococcus aureus	ST8	MSSA	PVL*	-	fosD;dfrG;tet(K);blaZ
G125G	Staphylococcus aureus	ST8	MSSA	PVL*	-	dfrG;blaZ;fosD
I335	Staphylococcus aureus	ST8	MSSA	PVL*	-	fosD;dfrG;blaZ;tet(K);cat(pC221)
I381	Staphylococcus aureus	ST8	MSSA	PVL*	-	blaZ;fosD;dfrG;tet(K);cat(pC221)
L037	Staphylococcus aureus	ST8	MSSA	PVL*	-	fosD;dfrG;blaZ;tet(K)
L043	Staphylococcus aureus	ST8	MSSA	PVL*	-	fosD;dfrG;blaZ;tet(K)
L053	Staphylococcus aureus	ST8	MSSA	PVL*	-	fosD;dfrG;blaZ;tet(K)
M257	Staphylococcus aureus	ST8	MSSA	PVL*	-	fosD;blaZ
M285	Staphylococcus aureus	ST8	MSSA	PVL*	-	fosD;dfrG;blaZ;tet(K)
M288	Staphylococcus aureus	ST8	MSSA	PVL*	-	fosD;blaZ
M326	Staphylococcus aureus	ST8	MSSA	PVL*	-	fosD;blaZ
M486i2	Staphylococcus aureus	ST8	MSSA	PVL*	-	fosD;blaZ
M52i1	Staphylococcus aureus	ST8	MSSA	PVL*	-	fosD;blaZ;dfrG;tet(K)
M558	Staphylococcus aureus	ST8	MSSA	PVL*	-	dfrG;fosD;tet(K);blaZ
M590i1	Staphylococcus aureus	ST8	MSSA	PVL*	-	dfrG;fosD;tet(K);blaZ
M78	Staphylococcus aureus	ST8	MSSA	PVL*	-	fosD;blaZ;tet(K)
M81	Staphylococcus aureus	ST8	MSSA	PVL*	-	fosD;blaZ;dfrG;tet(K)
N276i2	Staphylococcus aureus	ST8	MSSA	PVL*	-	fosD;dfrG;blaZ;tet(K);cat(pC221)
N369	Staphylococcus aureus	ST8	MSSA	PVL*	-	dfrG;fosD;tet(K);blaZ
N384i1	Staphylococcus aureus	ST8	MSSA	PVL*	-	tet(K);fosD;blaZ;dfrG;cat(pC221)
PE001	Staphylococcus aureus	ST8	MSSA	PVL*	-	fosD;blaZ;cfr(C);aph(3')-III;ant(6)-Ia;msr(A);mph(C)
PE001	Staphylococcus aureus	ST8	MSSA	PVL*	-	fosD;blaZ;cfr(C);aph(3')-III;ant(6)-Ia;msr(A);mph(C)
PSA147	Staphylococcus aureus	ST8	MSSA	PVL*	-	fosD;dfrG;blaZ;tet(K)
PSA15	Staphylococcus aureus	ST8	MSSA	PVL*	-	fosD;dfrG;blaZ;tet(K)
PSA30	Staphylococcus aureus	ST8	MSSA	PVL*	-	fosD;tet(K);blaZ
PSA89	Staphylococcus aureus	ST8	MSSA	PVL*	-	dfrG;fosD;tet(K);blaZ
S166N	Staphylococcus aureus	ST8	MSSA	PVL*	-	fosD;blaZ;dfrG;tet(K)
TT169	Staphylococcus aureus	ST8	MSSA	PVL+	-	fosD
TT171	Staphylococcus aureus	ST8	MSSA	PVL+	-	fosD;blaZ
TT224	Staphylococcus aureus	ST8	MSSA	PVL+	-	fosD;blaZ
TT227	Staphylococcus aureus	ST8	MSSA	PVL+	-	fosD;mph(C);msr(A);blaZ;ant(6)-Ia;aph(3')-III;cfr(C);aadD
TT243	Staphylococcus aureus	ST8	MSSA	PVL*	-	fosD;blaZ
TT255	Staphylococcus aureus	ST8	MSSA	PVL*	-	fosD;blaZ
TT267	Staphylococcus aureus	ST8	MSSA	PVL*	-	fosD;blaZ
TT270	Staphylococcus aureus	ST8	MSSA	PVL+	-	fosD;blaZ
TT293	Staphylococcus aureus	ST8	MSSA	PVL+	-	fosD
TT364	Staphylococcus aureus	ST8	MSSA	PVL+	-	fosD;blaZ
UM22	Staphylococcus aureus	ST8	MSSA	PVL*	-	fosD;dfrG;blaZ
USFL047	Staphylococcus aureus	ST8	MSSA	PVL+	-	fosD
USFL048	Staphylococcus aureus	ST8	MSSA	PVL*	-	fosD
USFL221	Staphylococcus aureus	ST8	MSSA	PVL+	-	fosD;blaZ;mph(C);msr(A);ant(6)-Ia;aph(3')-III;cfr(C)
WillieWound	Staphylococcus aureus	ST8	MSSA	PVL*	-	fosD;blaZ
101	Staphylococcus aureus	ST80	MRSA	PVL*	SCCmec-IV	mecA;ant(6)-Ia;aph(3')-III;cfr(C)
102	Staphylococcus aureus	ST80	MRSA	PVL*	SCCmec-IV	mecA;ant(6)-Ia;aph(3')-III;cfr(C)
103	Staphylococcus aureus	ST80	MRSA	PVL*	SCCmec-IV	mecA;blaZ;tet(K);erm(C)
104	Staphylococcus aureus	ST80	MRSA	PVL+	SCCmec-IV	fusB;blaZ;mecA;tet(K);erm(C)
105	Staphylococcus aureus	ST80	MRSA	PVL*	SCCmec-IV	fusB;blaZ;mecA
106	Staphylococcus aureus	ST80	MRSA	PVL*	SCCmec-IV	fusB;blaZ;mecA;ant(6)-Ia;aph(3')-III;cfr(C);tet(K)
107	Staphylococcus aureus	ST80	MRSA	PVL*	SCCmec-IV	mecA;blaZ;tet(K);erm(C)
108	Staphylococcus aureus	ST80	MRSA	PVL*	SCCmec-IV	mecA;blaZ;erm(C)
109	Staphylococcus aureus	ST80	MRSA	PVL*	SCCmec-IV	fusB;blaZ;mecA
110	Staphylococcus aureus	ST80	MRSA	PVL+	SCCmec-IV	fusB;blaZ;mecA;ant(6)-Ia;aph(3')-III;cfr(C);tet(K)
111	Staphylococcus aureus	ST80	MRSA	PVL+	SCCmec-IV	mecA;blaZ;ant(6)-Ia;aph(3')-III;cfr(C);tet(K)
114	Staphylococcus aureus	ST80	MRSA	PVL+	SCCmec-IV	fusB;blaZ;mecA;cfr(C);aph(3')-III;ant(6)-Ia;tet(K)
115	Staphylococcus aureus	ST80	MRSA	PVL*	SCCmec-IV	mecA;blaZ
116	Staphylococcus aureus	ST80	MRSA	PVL+	SCCmec-IV	fusB;blaZ;mecA;ant(6)-Ia;aph(3')-III;cfr(C);tet(K)
117	Staphylococcus aureus	ST80	MRSA	PVL+	SCCmec-IV	fusB;blaZ;mecA;ant(6)-Ia;aph(3')-III;cfr(C);tet(K)
118	Staphylococcus aureus	ST80	MRSA	PVL+	SCCmec-IV	mecA;ant(6)-Ia;aph(3')-III;cfr(C);tet(K);erm(C);blaZ;fusB
119	Staphylococcus aureus	ST80	MRSA	PVL+	SCCmec-IV	fusB;blaZ;mecA;ant(6)-Ia;aph(3')-III;cfr(C);tet(K);erm(C)
120	Staphylococcus aureus	ST80	MRSA	PVL+	SCCmec-IV	fusB;blaZ;mecA;ant(6)-Ia;aph(3')-III;cfr(C);tet(K)
121	Staphylococcus aureus	ST80	MRSA	PVL+	SCCmec-IV	fusB;blaZ;mecA;ant(6)-Ia;aph(3')-III;cfr(C);tet(K)
122	Staphylococcus aureus	ST80	MRSA	PVL+	SCCmec-IV	fusB;blaZ;mecA;cfr(C);aph(3')-III;ant(6)-Ia;tet(K)
123	Staphylococcus aureus	ST80	MRSA	PVL+	SCCmec-IV	fusB;blaZ;mecA;ant(6)-Ia;aph(3')-III;cfr(C);tet(K)
124	Staphylococcus aureus	ST80	MRSA	PVL+	SCCmec-IV	fusB;blaZ;mecA;tet(K)
125	Staphylococcus aureus	ST80	MRSA	PVL+	SCCmec-IV	fusB;blaZ;mecA;ant(6)-Ia;aph(3')-III;cfr(C);tet(K)
126	Staphylococcus aureus	ST80	MRSA	PVL+	SCCmec-IV	fusB;blaZ;mecA
127	Staphylococcus aureus	ST80	MRSA	PVL+	SCCmec-IV	fusB;blaZ;mecA;ant(6)-Ia;aph(3')-III;cfr(C);tet(K)
128	Staphylococcus aureus	ST80	MRSA	PVL+	SCCmec-IV	mecA;ant(6)-Ia;aph(3')-III;cfr(C);erm(C)
129	Staphylococcus aureus	ST80	MRSA	PVL+	SCCmec-IV	tet(K);mecA;fusB;blaZ;ant(6)-Ia;aph(3')-III;cfr(C);erm(C)
130	Staphylococcus aureus	ST80	MRSA	PVL*	SCCmec-IV	mecA;blaZ;erm(C)
131	Staphylococcus aureus	ST80	MRSA	PVL+	SCCmec-IV	fusB;blaZ;mecA;erm(C)
132	Staphylococcus aureus	ST80	MRSA	PVL+	SCCmec-IV	fusB;blaZ;mecA;ant(6)-Ia;aph(3')-III;cfr(C);tet(K)
133	Staphylococcus aureus	ST80	MRSA	PVL+	SCCmec-IV	fusB;blaZ;mecA;ant(6)-Ia;aph(3')-III;cfr(C)
134	Staphylococcus aureus	ST80	MRSA	PVL+	SCCmec-IV	fusB;blaZ;mecA;erm(C)
135	Staphylococcus aureus	ST80	MRSA	PVL+	SCCmec-IV	tet(K);fusB;blaZ;mecA;erm(C)
136	Staphylococcus aureus	ST80	MRSA	PVL+	SCCmec-IV	mecA;blaZ;tet(K);erm(C);fusB
137	Staphylococcus aureus	ST80	MRSA	PVL+	SCCmec-IV	mecA;tet(K);fusB;blaZ;erm(C)
138	Staphylococcus aureus	ST80	MRSA	PVL+	SCCmec-IV	mecA;ant(6)-Ia;aph(3')-III;cfr(C);tet(K);fusB;blaZ
139	Staphylococcus aureus	ST80	MRSA	PVL+	SCCmec-IV	mecA;ant(6)-Ia;aph(3')-III;cfr(C)
140	Staphylococcus aureus	ST80	MRSA	PVL+	SCCmec-IV	mecA;fusB;blaZ;tet(K)
141	Staphylococcus aureus	ST80	MRSA	PVL+	SCCmec-IV	mecA;fusB;blaZ;tet(K)
142	Staphylococcus aureus	ST80	MRSA	PVL+	SCCmec-IV	mecA;fusB;blaZ;tet(K)
143	Staphylococcus aureus	ST80	MRSA	PVL+	SCCmec-IV	fusB;blaZ;mecA;tet(K);otr(A);erm(C);otr(B);car(A);qepA1
144	Staphylococcus aureus	ST80	MRSA	PVL+	SCCmec-IV	mecA;fusB;blaZ;tet(K);erm(C)
145	Staphylococcus aureus	ST80	MRSA	PVL+	SCCmec-IV	fusB;blaZ;mecA;tet(K);erm(C)
146	Staphylococcus aureus	ST80	MRSA	PVL+	SCCmec-IV	cfr(C);aph(3')-III;ant(6)-Ia;blaZ;tet(K);mecA;fusB
147	Staphylococcus aureus	ST80	MRSA	PVL+	SCCmec-IV	fusB;blaZ;mecA;tet(K);erm(C)
152	Staphylococcus aureus	ST80	MRSA	PVL+	SCCmec-IV	fusB;blaZ;mecA;ant(6)-Ia;aph(3')-III;cfr(C)
155	Staphylococcus aureus	ST80	MRSA	PVL+	SCCmec-IV	mecA;ant(6)-Ia;aph(3')-III;cfr(C)
156	Staphylococcus aureus	ST80	MRSA	PVL+	SCCmec-IV	ant(6)-Ia;aph(3')-III;cfr(C);blaZ;tet(K);mecA;fusB
157	Staphylococcus aureus	ST80	MRSA	PVL+	SCCmec-IV	mecA;cfr(C);aph(3')-III;ant(6)-Ia;blaZ;tet(K);fusB
158	Staphylococcus aureus	ST80	MRSA	PVL+	SCCmec-IV	mecA;blaZ;ant(6)-Ia;aph(3')-III;cfr(C);tet(K);fusB
159	Staphylococcus aureus	ST80	MRSA	PVL+	SCCmec-IV	mecA;blaZ;ant(6)-Ia;aph(3')-III;cfr(C);tet(K);fusB
160	Staphylococcus aureus	ST80	MRSA	PVL+	SCCmec-IV	mecA;ant(6)-Ia;aph(3')-III;cfr(C)
161	Staphylococcus aureus	ST80	MRSA	PVL+	SCCmec-IV	mecA;blaZ;ant(6)-Ia;aph(3')-III;cfr(C);tet(K);fusB
162	Staphylococcus aureus	ST80	MRSA	PVL+	SCCmec-IV	mecA;fusB;blaZ;cfr(C);aph(3')-III;ant(6)-Ia
163	Staphylococcus aureus	ST80	MRSA	PVL+	SCCmec-IV	fusB;blaZ;mecA;ant(6)-Ia;aph(3')-III;cfr(C);tet(K)
164	Staphylococcus aureus	ST80	MRSA	PVL+	SCCmec-IV	mecA;fusB;blaZ;tet(K);erm(C)
166	Staphylococcus aureus	ST80	MRSA	PVL+	SCCmec-IV	fusB;blaZ;mecA;tet(K)
168	Staphylococcus aureus	ST80	MRSA	PVL+	SCCmec-IV	fusB;blaZ;mecA;ant(6)-Ia;aph(3')-III;cfr(C);tet(K)
169	Staphylococcus aureus	ST80	MRSA	PVL+	SCCmec-IV	fusB;blaZ;ant(6)-Ia;aph(3')-III;cfr(C);mecA;tet(K)
170	Staphylococcus aureus	ST80	MRSA	PVL+	SCCmec-IV	fusB;blaZ;mecA;tet(K);erm(C)
171	Staphylococcus aureus	ST80	MRSA	PVL+	SCCmec-IV	fusB;blaZ;mecA;tet(K);erm(C)
172	Staphylococcus aureus	ST80	MRSA	PVL+	SCCmec-IV	mecA;fusB;blaZ;cfr(C);aph(3')-III;ant(6)-Ia;tet(K)
173	Staphylococcus aureus	ST80	MRSA	PVL+	SCCmec-IV	mecA;fusB;blaZ;ant(6)-Ia;aph(3')-III;cfr(C);tet(K)
174	Staphylococcus aureus	ST80	MRSA	PVL+	SCCmec-IV	mecA;fusB;blaZ;ant(6)-Ia;aph(3')-III;cfr(C);tet(K)
175	Staphylococcus aureus	ST80	MRSA	PVL+	SCCmec-IV	mecA
176	Staphylococcus aureus	ST80	MRSA	PVL+	SCCmec-IV	fusB;blaZ;mecA;ant(6)-Ia;aph(3')-III;cfr(C);tet(K)
177	Staphylococcus aureus	ST80	MRSA	PVL+	SCCmec-IV	fusB;blaZ;mecA;tet(K);erm(C)
178	Staphylococcus aureus	ST80	MRSA	PVL+	SCCmec-IV	fusB;blaZ;mecA;tet(K);erm(C)
179	Staphylococcus aureus	ST80	MRSA	PVL+	SCCmec-IV	fusB;blaZ;mecA;ant(6)-Ia;aph(3')-III;cfr(C);tet(K)
180	Staphylococcus aureus	ST80	MRSA	PVL*	SCCmec-IV	mecA;blaZ
181	Staphylococcus aureus	ST80	MRSA	PVL+	SCCmec-IV	fusB;blaZ;mecA;ant(6)-Ia;aph(3')-III;cfr(C);tet(K)
182	Staphylococcus aureus	ST80	MRSA	PVL+	SCCmec-IV	fusB;blaZ;mecA;tet(K);erm(C)
183	Staphylococcus aureus	ST80	MRSA	PVL*	SCCmec-IV	mecA;blaZ;erm(C)
184	Staphylococcus aureus	ST80	MRSA	PVL*	SCCmec-IV	mecA;blaZ
185	Staphylococcus aureus	ST80	MRSA	PVL+	SCCmec-IV	fusB;blaZ;mecA;tet(K);erm(C)
186	Staphylococcus aureus	ST80	MRSA	PVL*	SCCmec-IV	mecA;blaZ;erm(C)
187	Staphylococcus aureus	ST80	MRSA	PVL+	SCCmec-IV	fusB;blaZ;mecA;tet(K);erm(C)
188	Staphylococcus aureus	ST80	MRSA	PVL+	SCCmec-IV	fusB;blaZ;mecA;tet(K);erm(C)
189	Staphylococcus aureus	ST80	MRSA	PVL+	SCCmec-IV	fusB;blaZ;mecA;tet(K);erm(C)
191	Staphylococcus aureus	ST80	MRSA	PVL*	SCCmec-IV	mecA;blaZ
192	Staphylococcus aureus	ST80	MRSA	PVL+	SCCmec-IV	fusB;blaZ;mecA;ant(6)-Ia;aph(3')-III;cfr(C);tet(K)
193	Staphylococcus aureus	ST80	MRSA	PVL+	SCCmec-IV	fusB;blaZ;mecA;cfr(C);aph(3')-III;ant(6)-Ia;tet(K);erm(C)
195	Staphylococcus aureus	ST80	MRSA	PVL+	SCCmec-IV	fusB;blaZ;mecA;erm(C)
196	Staphylococcus aureus	ST80	MRSA	PVL+	SCCmec-IV	fusB;blaZ;mecA;erm(C)
198	Staphylococcus aureus	ST80	MRSA	PVL+	SCCmec-IV	fusB;blaZ;mecA;tet(K);erm(C)
199	Staphylococcus aureus	ST80	MRSA	PVL+	SCCmec-IV	mecA;fusB;blaZ;ant(6)-Ia;aph(3')-III;cfr(C)
200	Staphylococcus aureus	ST80	MRSA	PVL+	SCCmec-IV	mecA;tet(K);erm(C);fusB;blaZ
201	Staphylococcus aureus	ST80	MRSA	PVL*	SCCmec-IV	mecA;blaZ
202	Staphylococcus aureus	ST80	MRSA	PVL*	SCCmec-IV	mecA;blaZ;erm(C)
203	Staphylococcus aureus	ST80	MRSA	PVL+	SCCmec-IV	fusB;blaZ;mecA;tet(K)
204	Staphylococcus aureus	ST80	MRSA	PVL+	SCCmec-IV	fusB;blaZ;mecA;tet(K)
205	Staphylococcus aureus	ST80	MRSA	PVL*	SCCmec-IV	mecA;blaZ;tet(K);erm(C)
206	Staphylococcus aureus	ST80	MRSA	PVL*	SCCmec-IV	mecA;blaZ
207	Staphylococcus aureus	ST80	MRSA	PVL*	SCCmec-IV	mecA;blaZ
208	Staphylococcus aureus	ST80	MRSA	PVL+	SCCmec-IV	fusB;blaZ;mecA;cfr(C);aph(3')-III;ant(6)-Ia;tet(K);erm(C)
209	Staphylococcus aureus	ST80	MRSA	PVL+	SCCmec-IV	fusB;blaZ;mecA;erm(C)
210	Staphylococcus aureus	ST80	MRSA	PVL+	SCCmec-IV	fusB;blaZ;mecA;cfr(C);aph(3')-III;ant(6)-Ia;tet(K)
211	Staphylococcus aureus	ST80	MRSA	PVL+	SCCmec-IV	fusB;blaZ;mecA;tet(K)
212	Staphylococcus aureus	ST80	MRSA	PVL+	SCCmec-IV	mecA;cfr(C);aph(3')-III;ant(6)-Ia
213	Staphylococcus aureus	ST80	MRSA	PVL+	SCCmec-IV	fusB;blaZ;mecA;ant(6)-Ia;aph(3')-III;cfr(C)
214	Staphylococcus aureus	ST80	MRSA	PVL+	SCCmec-IV	fusB;blaZ;mecA;ant(6)-Ia;aph(3')-III;cfr(C)
215	Staphylococcus aureus	ST80	MRSA	PVL+	SCCmec-IV	fusB;blaZ;mecA;tet(K);erm(C)
216	Staphylococcus aureus	ST80	MRSA	PVL*	SCCmec-IV	tet(K);blaZ;mecA;cfr(C);aph(3')-III;ant(6)-Ia;ole(C)
217	Staphylococcus aureus	ST80	MRSA	PVL*	SCCmec-IV	tet(K);blaZ;mecA;ant(6)-Ia;aph(3')-III;cfr(C)
344	Staphylococcus aureus	ST80	MRSA	PVL+	SCCmec-IV	mecA;blaZ;ant(6)-Ia;aph(3')-III;cfr(C);tet(K);fusB
752	Staphylococcus aureus	ST80	MRSA	PVL+	SCCmec-IV	mecA;ant(6)-Ia;aph(3')-III;cfr(C);blaZ;tet(K);fusB
904	Staphylococcus aureus	ST80	MRSA	PVL+	SCCmec-IV	mecA;blaZ;ant(6)-Ia;aph(3')-III;cfr(C);tet(K);fusB
1871	Staphylococcus aureus	ST80	MRSA	PVL+	SCCmec-IV	mecA;fusB
1960	Staphylococcus aureus	ST80	MRSA	PVL+	SCCmec-IV	mecA;blaZ;ant(6)-Ia;aph(3')-III;cfr(C);tet(K);fusB
2228	Staphylococcus aureus	ST80	MRSA	PVL+	SCCmec-IV	mecA;blaZ;ant(6)-Ia;aph(3')-III;cfr(C);tet(K);fusB
2262	Staphylococcus aureus	ST80	MRSA	PVL+	SCCmec-IV	mecA;blaZ;ant(6)-Ia;aph(3')-III;cfr(C);tet(K);fusB
2948	Staphylococcus aureus	ST80	MRSA	PVL+	SCCmec-IV	mecA;blaZ;ant(6)-Ia;aph(3')-III;cfr(C);tet(K);fusB
2949	Staphylococcus aureus	ST80	MRSA	PVL+	SCCmec-IV	mecA;blaZ;ant(6)-Ia;aph(3')-III;cfr(C);tet(K);fusB
3378	Staphylococcus aureus	ST80	MRSA	PVL+	SCCmec-IV	mecA;blaZ;ant(6)-Ia;aph(3')-III;cfr(C);tet(K);fusB
3584	Staphylococcus aureus	ST80	MRSA	PVL+	SCCmec-II	mecA;blaZ;ant(9)-Ia;erm(A);ant(6)-Ia;aph(3')-III;cfr(C);dfrG;tet(K);cat(pC194);fusB
3859	Staphylococcus aureus	ST80	MRSA	PVL+	SCCmec-IV	mecA;ant(6)-Ia;aph(3')-III;cfr(C);fusB;blaZ;tet(K)
4112	Staphylococcus aureus	ST80	MRSA	PVL+	SCCmec-IV	mecA;blaZ;ant(6)-Ia;aph(3')-III;cfr(C);tet(K);fusB
4931	Staphylococcus aureus	ST80	MRSA	PVL+	SCCmec-IV	mecA;ant(6)-Ia;aph(3')-III;cfr(C)
5543	Staphylococcus aureus	ST80	MRSA	PVL+	SCCmec-IV	mecA;ant(6)-Ia;aph(3')-III;cfr(C);blaZ;tet(K);fusB;erm(C)
6482	Staphylococcus aureus	ST80	MRSA	PVL+	SCCmec-IV	mecA;blaZ;ant(6)-Ia;aph(3')-III;cfr(C);tet(K);fusB
24292	Staphylococcus aureus	ST80	MRSA	PVL+	SCCmec-IV	mecA;blaZ;ant(6)-Ia;aph(3')-III;cfr(C);tet(K);fusB
24823	Staphylococcus aureus	ST80	MRSA	PVL+	SCCmec-IV	ant(6)-Ia;aph(3')-III;cfr(C);mecA;blaZ;tet(K);fusB;erm(C);lnu(A)
43207	Staphylococcus aureus	ST80	MRSA	PVL+	SCCmec-IV	mecA;ant(6)-Ia;aph(3')-III;cfr(C);blaZ;tet(K);fusB
43280	Staphylococcus aureus	ST80	MRSA	PVL+	SCCmec-IV	mecA;blaZ;ant(6)-Ia;aph(3')-III;cfr(C);tet(K);fusB
46635	Staphylococcus aureus	ST80	MRSA	PVL+	SCCmec-IV	mecA;blaZ;ant(6)-Ia;aph(3')-III;cfr(C);tet(K);fusB
53566	Staphylococcus aureus	ST80	MRSA	PVL+	SCCmec-IV	mecA;ant(6)-Ia;aph(3')-III;cfr(C);blaZ;tet(K);fusB
62188	Staphylococcus aureus	ST80	MRSA	PVL+	SCCmec-IV	mecA;fusB;blaZ;ant(6)-Ia;aph(3')-III;cfr(C);tet(K)
62686	Staphylococcus aureus	ST80	MRSA	PVL+	SCCmec-IV	mecA;blaZ;ant(6)-Ia;aph(3')-III;cfr(C);tet(K);fusB
62821	Staphylococcus aureus	ST80	MRSA	PVL+	SCCmec-IV	mecA;blaZ;ant(6)-Ia;aph(3')-III;cfr(C);tet(K);fusB
67913	Staphylococcus aureus	ST80	MRSA	PVL+	SCCmec-IV	mecA;ant(6)-Ia;aph(3')-III;cfr(C)
Bel2009S080	Staphylococcus aureus	ST80	MRSA	PVL+	SCCmec-IV	cfr(C);aph(3')-III;ant(6)-Ia;mecA;tet(K);fusB;blaZ;erm(C)
HT20020056	Staphylococcus aureus	ST80	MRSA	PVL+	SCCmec-IV	mecA;cfr(C);aph(3')-III;ant(6)-Ia;erm(C)
HT20020318	Staphylococcus aureus	ST80	MRSA	PVL+	SCCmec-IV	mecA;blaZ;ant(6)-Ia;aph(3')-III;cfr(C);tet(K);fusB;erm(C)
HT20030074	Staphylococcus aureus	ST80	MRSA	PVL+	SCCmec-IV	mecA;blaZ;ant(6)-Ia;aph(3')-III;cfr(C);tet(K);fusB;erm(C)
HT20040075	Staphylococcus aureus	ST80	MRSA	PVL+	SCCmec-IV	mecA;ant(6)-Ia;aph(3')-III;cfr(C);blaZ;tet(K);fusB;erm(C)
HT20040078	Staphylococcus aureus	ST80	MRSA	PVL+	SCCmec-IV	mecA;ant(6)-Ia;aph(3')-III;cfr(C);blaZ;tet(K);fusB;erm(C)
HT20040085	Staphylococcus aureus	ST80	MRSA	PVL+	SCCmec-IV	mecA;blaZ;ant(6)-Ia;aph(3')-III;cfr(C);tet(K);fusB;erm(C)
HT20040411	Staphylococcus aureus	ST80	MRSA	PVL+	SCCmec-IV	mecA;blaZ;ant(6)-Ia;aph(3')-III;cfr(C);tet(K);fusB
HT20040994	Staphylococcus aureus	ST80	MRSA	PVL+	SCCmec-IV	mecA;blaZ;ant(6)-Ia;aph(3')-III;cfr(C);erm(C)
HT20050143	Staphylococcus aureus	ST80	MRSA	PVL+	SCCmec-IV	mecA;blaZ;ant(6)-Ia;aph(3')-III;cfr(C);tet(K)
HT20050163	Staphylococcus aureus	ST80	MRSA	PVL+	SCCmec-IV	mecA;ant(6)-Ia;aph(3')-III;cfr(C);blaZ;fusB;erm(C)
HT20050217	Staphylococcus aureus	ST80	MRSA	PVL+	SCCmec-IV	mecA;blaZ;ant(6)-Ia;aph(3')-III;cfr(C);tet(K);fusB
HT20050508	Staphylococcus aureus	ST80	MRSA	PVL+	SCCmec-IV	mecA;blaZ;ant(6)-Ia;aph(3')-III;cfr(C);fusB
HT20070258	Staphylococcus aureus	ST80	MRSA	PVL+	SCCmec-IV	mecA;blaZ;ant(6)-Ia;aph(3')-III;cfr(C);tet(K);fusB;erm(C)
IMRs148311a	Staphylococcus aureus	ST80	MRSA	PVL+	SCCmec-IV	mecA;cfr(C);aph(3')-III;ant(6)-Ia
IMRs149712a	Staphylococcus aureus	ST80	MRSA	PVL+	SCCmec-IV	mecA;ant(6)-Ia;aph(3')-III;cfr(C);tet(K);blaZ
JS45	Staphylococcus aureus	ST80	MRSA	PVL+	SCCmec-IV	mecA;ant(6)-Ia;aph(3')-III;cfr(C);blaZ;fusB;lnu(A);erm(C)
JS71	Staphylococcus aureus	ST80	MRSA	PVL+	SCCmec-IV	mecA;blaZ;ant(6)-Ia;aph(3')-III;cfr(C);tet(K);fusB
JS82	Staphylococcus aureus	ST80	MRSA	PVL+	SCCmec-IV	mecA;blaZ;ant(6)-Ia;aph(3')-III;cfr(C);fusB;erm(C)	Bel2009S080 bel 2008
LY19990053	Staphylococcus aureus	ST80	MRSA	PVL+	SCCmec-IV	mecA;blaZ;ant(6)-Ia;aph(3')-III;cfr(C);tet(K);fusB	Sa-18929 den 1994
POL166509	Staphylococcus aureus	ST80	MRSA	PVL+	SCCmec-IV	mecA;blaZ;ant(6)-Ia;aph(3')-III;cfr(C);tet(K);fusB;erm(C)	904 den 2001
Sa-18929	Staphylococcus aureus	ST80	MRSA	PVL+	SCCmec-IV	mecA;blaZ;ant(6)-Ia;aph(3')-III;cfr(C);tet(K);fusB;erm(C)	LY19990053 fa 1999
Sa-19995	Staphylococcus aureus	ST80	MRSA	PVL+	SCCmec-IV	mecA;ant(6)-Ia;aph(3')-III;cfr(C);erm(C)	HT20060139 fa 2006
Sa-25884	Staphylococcus aureus	ST80	MRSA	PVL+	SCCmec-IV	mecA;blaZ;ant(6)-Ia;aph(3')-III;cfr(C);tet(K);fusB	PY100 gab 2010
SA3608	Staphylococcus aureus	ST80	MRSA	PVL+	SCCmec-IV	mecA;blaZ;fusB	PY66 gab 2010
Sa-4250	Staphylococcus aureus	ST80	MRSA	PVL+	SCCmec-IV	mecA;blaZ;ant(6)-Ia;aph(3')-III;cfr(C);tet(K);fusB	HT20050217 gr 2005
ST20070075	Staphylococcus aureus	ST80	MRSA	PVL+	SCCmec-IV	blaZ;mecA;tet(K);lnu(A)	743 kuw 2005
ST20070635	Staphylococcus aureus	ST80	MRSA	PVL+	SCCmec-IV	mecA;blaZ;ant(6)-Ia;aph(3')-III;cfr(C);tet(K);fusB	ST20080210 alg 2007
ST20071047	Staphylococcus aureus	ST80	MRSA	PVL+	SCCmec-IV	mecA;blaZ;ant(6)-Ia;aph(3')-III;cfr(C);tet(K);fusB;erm(C)	IMRs149712a mal 2008
ST20071176	Staphylococcus aureus	ST80	MRSA	PVL+	SCCmec-IV	mecA;blaZ;tet(K)	ST20080342 alg 2008
ST20071201	Staphylococcus aureus	ST80	MRSA	PVL+	SCCmec-IV	mecA;ant(6)-Ia;aph(3')-III;cfr(C);blaZ;tet(K);fusB;erm(C)	ST20071273 tun 2001
ST20071273	Staphylococcus aureus	ST80	MRSA	PVL+	SCCmec-IV	mecA	ST20071176 tun 2005
ST20071277	Staphylococcus aureus	ST80	MRSA	PVL+	SCCmec-IV	mecA	HT20050326 fa 2005
ST20080210	Staphylococcus aureus	ST80	MRSA	PVL+	SCCmec-IV	mecA;ant(6)-Ia;aph(3')-III;cfr(C);blaZ;aac(6')-aph(2'')	HT20060002 fa 2005
ST20080342	Staphylococcus aureus	ST80	MRSA	PVL*	SCCmec-IV	mecA;blaZ;aac(6')-aph(2'')	RKI155 uga 2007
ST20081231	Staphylococcus aureus	ST80	MRSA	PVL+	SCCmec-IV	mecA;fusB;blaZ;ant(6)-Ia;aph(3')-III;cfr(C);tet(K);erm(C)	RKI158 uga 2007
ST20081834	Staphylococcus aureus	ST80	MRSA	PVL*	SCCmec-IV	mecA;ant(6)-Ia;aph(3')-III;cfr(C);blaZ;fusB;erm(C)	202 Denmark 2015
ST20090075	Staphylococcus aureus	ST80	MRSA	PVL+	SCCmec-IV	mecA;blaZ;ant(6)-Ia;aph(3')-III;cfr(C);tet(K);fusB
ST20090942	Staphylococcus aureus	ST80	MRSA	PVL+	SCCmec-IV	mecA;ant(6)-Ia;aph(3')-III;cfr(C);blaZ;tet(K);fusB
ST20092006	Staphylococcus aureus	ST80	MRSA	PVL+	SCCmec-IV	mecA;blaZ;ant(6)-Ia;aph(3')-III;cfr(C);tet(K);fusB;erm(C)
24422	Staphylococcus aureus	ST80	MSSA	PVL+	-
HT20020042	Staphylococcus aureus	ST80	MSSA	PVL+	-
HT20030006	Staphylococcus aureus	ST80	MSSA	PVL+	-	tet(K)
HT20041302	Staphylococcus aureus	ST80	MSSA	PVL+	-	blaZ;tet(K)
HT20050263	Staphylococcus aureus	ST80	MSSA	PVL+	-	blaZ;tet(K);fusB
HT20050326	Staphylococcus aureus	ST80	MSSA	PVL+	-	blaZ;tet(K);fusB
HT20050327	Staphylococcus aureus	ST80	MSSA	PVL+	-	blaZ;tet(K);fusB
HT20050374	Staphylococcus aureus	ST80	MSSA	PVL+	-	tet(K)
HT20060002	Staphylococcus aureus	ST80	MSSA	PVL+	-	blaZ;tet(K);fusB
HT20060139	Staphylococcus aureus	ST80	MSSA	PVL+	-	erm(C)
HT20060371	Staphylococcus aureus	ST80	MSSA	PVL+	-	ant(6)-Ia;aph(3')-III;cfr(C)
HT20060859	Staphylococcus aureus	ST80	MSSA	PVL+	-
PY063b	Staphylococcus aureus	ST80	MSSA	PVL+	-
PY100	Staphylococcus aureus	ST80	MSSA	PVL+	-
PY104	Staphylococcus aureus	ST80	MSSA	PVL+	-
PY66	Staphylococcus aureus	ST80	MSSA	PVL+	-
RKI155	Staphylococcus aureus	ST80	MSSA	PVL+	-	tet(K)
RKI158	Staphylococcus aureus	ST80	MSSA	PVL+	-	tet(K)
RKI160	Staphylococcus aureus	ST80	MSSA	PVL+	-	tet(K)
ST20070737	Staphylococcus aureus	ST80	MSSA	PVL+	-	blaZ;tet(K);fusB
ST20070968	Staphylococcus aureus	ST80	MSSA	PVL+	-	blaZ;fusB
ST20071479	Staphylococcus aureus	ST80	MSSA	PVL+	-	mph(C);msr(A);blaZ;tet(K);fusB
612_22	Staphylococcus aureus	ST87	MRSA	PVL*	SCCmec-IV	mecA;blaZ;msr(A);mph(C);cfr(C);aph(3')-III;ant(6)-Ia
ERR182359	Staphylococcus aureus	ST93	MRSA	PVL+	SCCmec-IV	blaZ;mecA;aadD;erm(C)
ERR182369	Staphylococcus aureus	ST93	MRSA	PVL+	SCCmec-IV	mecA;blaZ
ERR182370	Staphylococcus aureus	ST93	MRSA	PVL+	SCCmec-IV	blaZ;mecA
ERR182372	Staphylococcus aureus	ST93	MRSA	PVL+	SCCmec-IV	blaZ;mecA
ERR182378	Staphylococcus aureus	ST93	MRSA	PVL+	SCCmec-IV	mecA;blaZ;erm(C)
ERR182379	Staphylococcus aureus	ST93	MRSA	PVL+	SCCmec-IV	mecA;blaZ
ERR182380	Staphylococcus aureus	ST93	MRSA	PVL+	SCCmec-IV	mecA;blaZ
ERR182381	Staphylococcus aureus	ST93	MRSA	PVL+	SCCmec-IV	mecA;blaZ
ERR182382	Staphylococcus aureus	ST93	MRSA	PVL+	SCCmec-IV	mecA;blaZ
ERR182383	Staphylococcus aureus	ST93	MRSA	PVL+	SCCmec-IV	blaZ;mecA
ERR182384	Staphylococcus aureus	ST93	MRSA	PVL+	SCCmec-IV	mecA;blaZ
ERR182385	Staphylococcus aureus	ST93	MRSA	PVL+	SCCmec-IV	mecA;blaZ
ERR182386	Staphylococcus aureus	ST93	MRSA	PVL+	SCCmec-IV	blaZ;mecA
ERR182387	Staphylococcus aureus	ST93	MRSA	PVL+	SCCmec-IV	mecA;blaZ
ERR182388	Staphylococcus aureus	ST93	MRSA	PVL+	SCCmec-IV	blaZ;mecA
ERR182389	Staphylococcus aureus	ST93	MRSA	PVL+	SCCmec-IV	mecA;blaZ
ERR182390	Staphylococcus aureus	ST93	MRSA	PVL+	SCCmec-IV	mecA;blaZ
ERR182391	Staphylococcus aureus	ST93	MRSA	PVL+	SCCmec-IV	mecA;blaZ
ERR182392	Staphylococcus aureus	ST93	MRSA	PVL+	SCCmec-IV	blaZ;mecA;erm(C)
ERR182393	Staphylococcus aureus	ST93	MRSA	PVL+	SCCmec-IV	mecA;blaZ
ERR182394	Staphylococcus aureus	ST93	MRSA	PVL+	SCCmec-IV	mecA;blaZ;erm(C)
ERR182395	Staphylococcus aureus	ST93	MRSA	PVL+	SCCmec-IV	mecA;blaZ
ERR182396	Staphylococcus aureus	ST93	MRSA	PVL+	SCCmec-IV	mecA;blaZ
ERR182397	Staphylococcus aureus	ST93	MRSA	PVL+	SCCmec-IV	blaZ;mecA;aadD;erm(C)
ERR182400	Staphylococcus aureus	ST93	MRSA	PVL+	SCCmec-IV	mecA;blaZ
ERR182417	Staphylococcus aureus	ST93	MRSA	PVL+	SCCmec-IV	mecA;blaZ
ERR182418	Staphylococcus aureus	ST93	MRSA	PVL+	SCCmec-IV	mecA;blaZ
ERR182419	Staphylococcus aureus	ST93	MRSA	PVL+	SCCmec-IV	mecA;blaZ
ERR182428	Staphylococcus aureus	ST93	MRSA	PVL+	SCCmec-IV	mecA;blaZ
ERR182437	Staphylococcus aureus	ST93	MRSA	PVL+	SCCmec-IV	mecA;blaZ
ERR182439	Staphylococcus aureus	ST93	MRSA	PVL+	SCCmec-IV	blaZ;mecA
ERR182440	Staphylococcus aureus	ST93	MRSA	PVL+	SCCmec-IV	blaZ;mecA
ERR182441	Staphylococcus aureus	ST93	MRSA	PVL+	SCCmec-IV	mecA;blaZ
ERR182442	Staphylococcus aureus	ST93	MRSA	PVL+	SCCmec-IV	mecA;blaZ
ERR182443	Staphylococcus aureus	ST93	MRSA	PVL+	SCCmec-IV	blaZ;mecA
ERR182445	Staphylococcus aureus	ST93	MRSA	PVL+	SCCmec-IV	blaZ;mecA
ERR182448	Staphylococcus aureus	ST93	MRSA	PVL+	SCCmec-IV	mecA
ERR182453	Staphylococcus aureus	ST93	MRSA	PVL+	SCCmec-IV	mecA;blaZ
ERR182454	Staphylococcus aureus	ST93	MRSA	PVL+	SCCmec-IV	blaZ;mecA
ERR182455	Staphylococcus aureus	ST93	MRSA	PVL+	SCCmec-IV	mecA;blaZ
ERR182456	Staphylococcus aureus	ST93	MRSA	PVL+	SCCmec-IV	mecA;blaZ
ERR182457	Staphylococcus aureus	ST93	MRSA	PVL+	SCCmec-IV	mecA;blaZ
ERR182458	Staphylococcus aureus	ST93	MRSA	PVL+	SCCmec-IV	blaZ;mecA
ERR182461	Staphylococcus aureus	ST93	MRSA	PVL+	SCCmec-IV	mecA;blaZ
ERR182462	Staphylococcus aureus	ST93	MRSA	PVL+	SCCmec-IV	mecA;blaZ
ERR182463	Staphylococcus aureus	ST93	MRSA	PVL+	SCCmec-IV	mecA
ERR182464	Staphylococcus aureus	ST93	MRSA	PVL+	SCCmec-IV	mecA;blaZ
ERR182465	Staphylococcus aureus	ST93	MRSA	PVL+	SCCmec-IV	mecA
ERR182466	Staphylococcus aureus	ST93	MRSA	PVL+	SCCmec-IV	blaZ;mecA
ERR182468	Staphylococcus aureus	ST93	MRSA	PVL+	SCCmec-IV	mecA;blaZ
ERR182471	Staphylococcus aureus	ST93	MRSA	PVL+	SCCmec-IV	mecA;blaZ
ERR182472	Staphylococcus aureus	ST93	MRSA	PVL+	SCCmec-IV	mecA;blaZ
ERR182473	Staphylococcus aureus	ST93	MRSA	PVL+	SCCmec-IV	mecA;blaZ
ERR182474	Staphylococcus aureus	ST93	MRSA	PVL+	SCCmec-IV	mecA;blaZ
ERR182475	Staphylococcus aureus	ST93	MRSA	PVL+	SCCmec-IV	mecA;blaZ
ERR182476	Staphylococcus aureus	ST93	MRSA	PVL+	SCCmec-IV	mecA;blaZ
ERR182477	Staphylococcus aureus	ST93	MRSA	PVL+	SCCmec-IV	mecA;blaZ
ERR182478	Staphylococcus aureus	ST93	MRSA	PVL+	SCCmec-IV	mecA;blaZ
ERR182479	Staphylococcus aureus	ST93	MRSA	PVL+	SCCmec-IV	mecA;blaZ
ERR182480	Staphylococcus aureus	ST93	MRSA	PVL+	SCCmec-IV	blaZ;mecA
ERR182481	Staphylococcus aureus	ST93	MRSA	PVL+	SCCmec-IV	mecA;blaZ
ERR182482	Staphylococcus aureus	ST93	MRSA	PVL+	SCCmec-IV	mecA;blaZ
ERR182483	Staphylococcus aureus	ST93	MRSA	PVL+	SCCmec-IV	mecA;blaZ
ERR182484	Staphylococcus aureus	ST93	MRSA	PVL+	SCCmec-IV	mecA;blaZ
ERR182485	Staphylococcus aureus	ST93	MRSA	PVL+	SCCmec-IV	blaZ;mecA
ERR182486	Staphylococcus aureus	ST93	MRSA	PVL+	SCCmec-IV	mecA;blaZ
ERR182487	Staphylococcus aureus	ST93	MRSA	PVL+	SCCmec-IV	mecA;blaZ
ERR182488	Staphylococcus aureus	ST93	MRSA	PVL+	SCCmec-IV	mecA;blaZ
ERR182489	Staphylococcus aureus	ST93	MRSA	PVL+	SCCmec-IV	mecA;blaZ
ERR182490	Staphylococcus aureus	ST93	MRSA	PVL+	SCCmec-IV	mecA;blaZ;erm(C)
ERR182491	Staphylococcus aureus	ST93	MRSA	PVL+	SCCmec-IV	blaZ;mecA
ERR182492	Staphylococcus aureus	ST93	MRSA	PVL+	SCCmec-IV	mecA;blaZ
ERR182493	Staphylococcus aureus	ST93	MRSA	PVL+	SCCmec-IV	mecA;blaZ
ERR182494	Staphylococcus aureus	ST93	MRSA	PVL+	SCCmec-IV	mecA;blaZ
ERR182495	Staphylococcus aureus	ST93	MRSA	PVL+	SCCmec-IV	mecA;blaZ
ERR182496	Staphylococcus aureus	ST93	MRSA	PVL+	SCCmec-IV	mecA;blaZ
ERR182497	Staphylococcus aureus	ST93	MRSA	PVL+	SCCmec-IV	blaZ;mecA
ERR182498	Staphylococcus aureus	ST93	MRSA	PVL+	SCCmec-IV	mecA;blaZ
ERR182499	Staphylococcus aureus	ST93	MRSA	PVL+	SCCmec-IV	mecA
ERR182500	Staphylococcus aureus	ST93	MRSA	PVL+	SCCmec-IV	blaZ;mecA
ERR182501	Staphylococcus aureus	ST93	MRSA	PVL+	SCCmec-IV	mecA;blaZ
ERR182502	Staphylococcus aureus	ST93	MRSA	PVL+	SCCmec-IV	mecA;blaZ
ERR182503	Staphylococcus aureus	ST93	MRSA	PVL+	SCCmec-IV	mecA;blaZ
ERR182504	Staphylococcus aureus	ST93	MRSA	PVL+	SCCmec-IV	mecA;blaZ
ERR182505	Staphylococcus aureus	ST93	MRSA	PVL+	SCCmec-IV	mecA;blaZ
ERR182506	Staphylococcus aureus	ST93	MRSA	PVL+	SCCmec-IV	mecA;blaZ
ERR182507	Staphylococcus aureus	ST93	MRSA	PVL+	SCCmec-IV	blaZ;mecA
ERR182508	Staphylococcus aureus	ST93	MRSA	PVL+	SCCmec-IV	mecA;blaZ
ERR182509	Staphylococcus aureus	ST93	MRSA	PVL+	SCCmec-IV	mecA;blaZ
ERR182510	Staphylococcus aureus	ST93	MRSA	PVL+	SCCmec-IV	mecA;blaZ
ERR182515	Staphylococcus aureus	ST93	MRSA	PVL+	SCCmec-IV	mecA;blaZ
ERR182516	Staphylococcus aureus	ST93	MRSA	PVL+	SCCmec-IV	blaZ;mecA
ERR182518	Staphylococcus aureus	ST93	MRSA	PVL+	SCCmec-IV	mecA;blaZ
ERR182519	Staphylococcus aureus	ST93	MRSA	PVL+	SCCmec-IV	mecA;blaZ;erm(C)
ERR182520	Staphylococcus aureus	ST93	MRSA	PVL+	SCCmec-IV	blaZ;mecA;aadD;erm(C)
ERR182521	Staphylococcus aureus	ST93	MRSA	PVL+	SCCmec-IV	blaZ;mecA;aadD;erm(C)
ERR182522	Staphylococcus aureus	ST93	MRSA	PVL+	SCCmec-IV	mecA;blaZ;erm(C)
ERR182523	Staphylococcus aureus	ST93	MRSA	PVL+	SCCmec-IV	mecA;blaZ;erm(C)
ERR182529	Staphylococcus aureus	ST93	MRSA	PVL+	SCCmec-IV	mecA;blaZ
ERR182531	Staphylococcus aureus	ST93	MRSA	PVL+	SCCmec-IV	mecA;blaZ
ERR182532	Staphylococcus aureus	ST93	MRSA	PVL+	SCCmec-IV	blaZ;mecA
ERR182533	Staphylococcus aureus	ST93	MRSA	PVL+	SCCmec-IV	mecA;blaZ;erm(C)
ERR192153	Staphylococcus aureus	ST93	MRSA	PVL+	SCCmec-IV	mecA;blaZ
ERR192154	Staphylococcus aureus	ST93	MRSA	PVL+	SCCmec-IV	blaZ;mecA
ERR192155	Staphylococcus aureus	ST93	MRSA	PVL+	SCCmec-IV	mecA;blaZ
ERR192156	Staphylococcus aureus	ST93	MRSA	PVL+	SCCmec-IV	blaZ;mecA;aadD
ERR192158	Staphylococcus aureus	ST93	MRSA	PVL+	SCCmec-IV	mecA;blaZ
ERR192159	Staphylococcus aureus	ST93	MRSA	PVL+	SCCmec-IV	mecA;blaZ
ERR192160	Staphylococcus aureus	ST93	MRSA	PVL+	SCCmec-IV	mecA;blaZ
ERR192161	Staphylococcus aureus	ST93	MRSA	PVL+	SCCmec-IV	blaZ;mecA
ERR192162	Staphylococcus aureus	ST93	MRSA	PVL+	SCCmec-IV	mecA;blaZ
ERR192163	Staphylococcus aureus	ST93	MRSA	PVL+	SCCmec-IV	mecA;blaZ
ERR192164	Staphylococcus aureus	ST93	MRSA	PVL+	SCCmec-IV	mecA;blaZ
ERR192166	Staphylococcus aureus	ST93	MRSA	PVL+	SCCmec-IV	mecA;blaZ
ERR192169	Staphylococcus aureus	ST93	MRSA	PVL+	SCCmec-IV	blaZ;mecA;aadD;erm(C)
ERR192170	Staphylococcus aureus	ST93	MRSA	PVL+	SCCmec-IV	blaZ;mecA;aadD;erm(C)
ERR192171	Staphylococcus aureus	ST93	MRSA	PVL+	SCCmec-IV	blaZ;mecA;aadD;erm(C)
ERR192172	Staphylococcus aureus	ST93	MRSA	PVL+	SCCmec-IV	mecA;blaZ
ERR192173	Staphylococcus aureus	ST93	MRSA	PVL+	SCCmec-IV	blaZ;mecA
ERR192174	Staphylococcus aureus	ST93	MRSA	PVL+	SCCmec-IV	mecA;blaZ
ERR192175	Staphylococcus aureus	ST93	MRSA	PVL+	SCCmec-IV	mecA;blaZ
ERR192176	Staphylococcus aureus	ST93	MRSA	PVL+	SCCmec-IV	mecA;blaZ;erm(C)
ERR192178	Staphylococcus aureus	ST93	MRSA	PVL+	SCCmec-IV	mecA;blaZ
ERR192179	Staphylococcus aureus	ST93	MRSA	PVL+	SCCmec-IV	mecA;blaZ
ERR192180	Staphylococcus aureus	ST93	MRSA	PVL+	SCCmec-IV	mecA;blaZ
ERR192181	Staphylococcus aureus	ST93	MRSA	PVL+	SCCmec-IV	mecA;blaZ;erm(C)
ERR192182	Staphylococcus aureus	ST93	MRSA	PVL+	SCCmec-IV	mecA;blaZ
ERR192183	Staphylococcus aureus	ST93	MRSA	PVL+	SCCmec-IV	blaZ;mecA
ERR192185	Staphylococcus aureus	ST93	MRSA	PVL+	SCCmec-IV	mecA;blaZ
ERR192186	Staphylococcus aureus	ST93	MRSA	PVL+	SCCmec-IV	blaZ;mecA
ERR192187	Staphylococcus aureus	ST93	MRSA	PVL+	SCCmec-IV	blaZ;mecA
ERR192188	Staphylococcus aureus	ST93	MRSA	PVL+	SCCmec-IV	mecA;blaZ;erm(C)
ERR192189	Staphylococcus aureus	ST93	MRSA	PVL+	SCCmec-IV	blaZ;mecA
ERR192190	Staphylococcus aureus	ST93	MRSA	PVL+	SCCmec-IV	blaZ;mecA
ERR192191	Staphylococcus aureus	ST93	MRSA	PVL+	SCCmec-IV	blaZ;mecA;aadD;erm(C)
ERR192192	Staphylococcus aureus	ST93	MRSA	PVL+	SCCmec-IV	mecA;blaZ
ERR192193	Staphylococcus aureus	ST93	MRSA	PVL+	SCCmec-IV	mecA;blaZ
ERR192194	Staphylococcus aureus	ST93	MRSA	PVL+	SCCmec-IV	mecA;blaZ
ERR192195	Staphylococcus aureus	ST93	MRSA	PVL+	SCCmec-IV	mecA;blaZ
ERR192196	Staphylococcus aureus	ST93	MRSA	PVL+	SCCmec-IV	blaZ;mecA
ERR192197	Staphylococcus aureus	ST93	MRSA	PVL+	SCCmec-IV	mecA;blaZ
ERR192198	Staphylococcus aureus	ST93	MRSA	PVL+	SCCmec-IV	blaZ;mecA;aadD
ERR192199	Staphylococcus aureus	ST93	MRSA	PVL+	SCCmec-IV	mecA;blaZ
ERR192201	Staphylococcus aureus	ST93	MRSA	PVL+	SCCmec-IV	mecA;blaZ
ERR192202	Staphylococcus aureus	ST93	MRSA	PVL+	SCCmec-IV	blaZ;mecA;aadD;erm(C)
ERR192203	Staphylococcus aureus	ST93	MRSA	PVL+	SCCmec-IV	mecA;blaZ
ERR192204	Staphylococcus aureus	ST93	MRSA	PVL+	SCCmec-IV	mecA;blaZ;erm(C)
ERR192205	Staphylococcus aureus	ST93	MRSA	PVL+	SCCmec-IV	mecA;blaZ
ERR192206	Staphylococcus aureus	ST93	MRSA	PVL+	SCCmec-IV	blaZ;mecA
ERR192207	Staphylococcus aureus	ST93	MRSA	PVL+	SCCmec-IV	mecA;blaZ
ERR192208	Staphylococcus aureus	ST93	MRSA	PVL+	SCCmec-IV	blaZ;mecA;aadD;erm(C)
ERR192209	Staphylococcus aureus	ST93	MRSA	PVL+	SCCmec-IV	mecA;blaZ
ERR192210	Staphylococcus aureus	ST93	MRSA	PVL+	SCCmec-IV	mecA;blaZ
ERR192211	Staphylococcus aureus	ST93	MRSA	PVL+	SCCmec-IV	mecA;blaZ
ERR221718	Staphylococcus aureus	ST93	MRSA	PVL+	SCCmec-IV	blaZ;mecA
ERR221719	Staphylococcus aureus	ST93	MRSA	PVL+	SCCmec-IV	mecA;blaZ
ERR221720	Staphylococcus aureus	ST93	MRSA	PVL+	SCCmec-IV	mecA;blaZ
ERR221721	Staphylococcus aureus	ST93	MRSA	PVL+	SCCmec-IV	mecA;blaZ
ERR221723	Staphylococcus aureus	ST93	MRSA	PVL+	SCCmec-IV	blaZ;mecA
ERR221724	Staphylococcus aureus	ST93	MRSA	PVL+	SCCmec-IV	blaZ;mecA
ERR221725	Staphylococcus aureus	ST93	MRSA	PVL+	SCCmec-IV	mecA;blaZ
ERR221726	Staphylococcus aureus	ST93	MRSA	PVL+	SCCmec-IV	mecA;blaZ
ERR221728	Staphylococcus aureus	ST93	MRSA	PVL+	SCCmec-IV	mecA;blaZ
ERR221730	Staphylococcus aureus	ST93	MRSA	PVL+	SCCmec-IV	mecA;blaZ
ERR221733	Staphylococcus aureus	ST93	MRSA	PVL+	SCCmec-IV	mecA;blaZ
ERR221734	Staphylococcus aureus	ST93	MRSA	PVL+	SCCmec-IV	mecA;blaZ
ERR221735	Staphylococcus aureus	ST93	MRSA	PVL+	SCCmec-IV	mecA;blaZ
ERR221736	Staphylococcus aureus	ST93	MRSA	PVL+	SCCmec-IV	mecA;blaZ
ERR221738	Staphylococcus aureus	ST93	MRSA	PVL+	SCCmec-IV	mecA;blaZ
ERR221739	Staphylococcus aureus	ST93	MRSA	PVL+	SCCmec-IV	blaZ;mecA
ERR221740	Staphylococcus aureus	ST93	MRSA	PVL+	SCCmec-IV	mecA;blaZ
ERR221741	Staphylococcus aureus	ST93	MRSA	PVL+	SCCmec-IV	mecA;blaZ
ERR221742	Staphylococcus aureus	ST93	MRSA	PVL+	SCCmec-IV	mecA;blaZ
ERR221743	Staphylococcus aureus	ST93	MRSA	PVL+	SCCmec-IV	mecA;blaZ
ERR221744	Staphylococcus aureus	ST93	MRSA	PVL+	SCCmec-IV	mecA;blaZ
ERR221745	Staphylococcus aureus	ST93	MRSA	PVL+	SCCmec-IV	blaZ;mecA
ERR221746	Staphylococcus aureus	ST93	MRSA	PVL+	SCCmec-IV	mecA;blaZ
ERR221747	Staphylococcus aureus	ST93	MRSA	PVL+	SCCmec-IV	mecA;blaZ
ERR221748	Staphylococcus aureus	ST93	MRSA	PVL+	SCCmec-IV	mecA;blaZ;erm(C)
ERR221749	Staphylococcus aureus	ST93	MRSA	PVL+	SCCmec-IV	blaZ;mecA
ERR221750	Staphylococcus aureus	ST93	MRSA	PVL+	SCCmec-IV	mecA;blaZ
ERR221751	Staphylococcus aureus	ST93	MRSA	PVL+	SCCmec-IV	mecA;blaZ;erm(C)
ERR221752	Staphylococcus aureus	ST93	MRSA	PVL+	SCCmec-IV	blaZ;mecA
ERR221754	Staphylococcus aureus	ST93	MRSA	PVL+	SCCmec-IV	mecA;blaZ
ERR221755	Staphylococcus aureus	ST93	MRSA	PVL+	SCCmec-IV	mecA;blaZ;erm(C)
ERR221756	Staphylococcus aureus	ST93	MRSA	PVL+	SCCmec-IV	mecA;blaZ
ERR221757	Staphylococcus aureus	ST93	MRSA	PVL+	SCCmec-IV	mecA;blaZ;erm(C)
ERR221758	Staphylococcus aureus	ST93	MRSA	PVL+	SCCmec-IV	mecA;blaZ
ERR221759	Staphylococcus aureus	ST93	MRSA	PVL+	SCCmec-IV	mecA;blaZ
ERR221761	Staphylococcus aureus	ST93	MRSA	PVL+	SCCmec-IV	mecA;blaZ
ERR221762	Staphylococcus aureus	ST93	MRSA	PVL+	SCCmec-IV	mecA;blaZ
ERR221763	Staphylococcus aureus	ST93	MRSA	PVL+	SCCmec-IV	mecA;blaZ
ERR221764	Staphylococcus aureus	ST93	MRSA	PVL+	SCCmec-IV	mecA;blaZ
ERR221765	Staphylococcus aureus	ST93	MRSA	PVL+	SCCmec-IV	mecA;blaZ;erm(C)
ERR221766	Staphylococcus aureus	ST93	MRSA	PVL+	SCCmec-IV	blaZ;mecA;erm(C)
ERR221767	Staphylococcus aureus	ST93	MRSA	PVL+	SCCmec-IV	mecA;blaZ
ERR221768	Staphylococcus aureus	ST93	MRSA	PVL+	SCCmec-IV	mecA;blaZ
ERR221770	Staphylococcus aureus	ST93	MRSA	PVL+	SCCmec-IV	mecA;blaZ
ERR221772	Staphylococcus aureus	ST93	MRSA	PVL+	SCCmec-IV	blaZ;mecA
ERR221773	Staphylococcus aureus	ST93	MRSA	PVL+	SCCmec-IV	mecA;blaZ
ERR221774	Staphylococcus aureus	ST93	MRSA	PVL+	SCCmec-IV	mecA;blaZ
ERR221775	Staphylococcus aureus	ST93	MRSA	PVL+	SCCmec-IV	mecA;blaZ
ERR221776	Staphylococcus aureus	ST93	MRSA	PVL+	SCCmec-IV	mecA;blaZ
ERR221777	Staphylococcus aureus	ST93	MRSA	PVL+	SCCmec-IV	mecA;blaZ
ERR278834	Staphylococcus aureus	ST93	MRSA	PVL+	SCCmec-IV	mecA;blaZ
ERR278835	Staphylococcus aureus	ST93	MRSA	PVL+	SCCmec-IV	mecA;blaZ
ERR278836	Staphylococcus aureus	ST93	MRSA	PVL+	SCCmec-IV	mecA;blaZ
ERR278837	Staphylococcus aureus	ST93	MRSA	PVL+	SCCmec-IV	mecA;blaZ
ERR278838	Staphylococcus aureus	ST93	MRSA	PVL+	SCCmec-IV	mecA;blaZ
ERR278839	Staphylococcus aureus	ST93	MRSA	PVL+	SCCmec-IV	mecA;blaZ
ERR278840	Staphylococcus aureus	ST93	MRSA	PVL+	SCCmec-IV	mecA;blaZ
ERR278845	Staphylococcus aureus	ST93	MRSA	PVL+	SCCmec-IV	mecA;blaZ
ERR278846	Staphylococcus aureus	ST93	MRSA	PVL+	SCCmec-IV	mecA;blaZ
ERR278847	Staphylococcus aureus	ST93	MRSA	PVL+	SCCmec-IV	mecA;blaZ
ERR278848	Staphylococcus aureus	ST93	MRSA	PVL+	SCCmec-IV	mecA;blaZ
ERR278849	Staphylococcus aureus	ST93	MRSA	PVL+	SCCmec-IV	mecA;blaZ
ERR278850	Staphylococcus aureus	ST93	MRSA	PVL+	SCCmec-IV	mecA;blaZ
ERR278851	Staphylococcus aureus	ST93	MRSA	PVL+	SCCmec-IV	mecA;blaZ
ERR278852	Staphylococcus aureus	ST93	MRSA	PVL+	SCCmec-IV	mecA;blaZ
ERR278853	Staphylococcus aureus	ST93	MRSA	PVL+	SCCmec-IV	mecA;blaZ
ERR278854	Staphylococcus aureus	ST93	MRSA	PVL+	SCCmec-IV	mecA;blaZ
ERR278855	Staphylococcus aureus	ST93	MRSA	PVL+	SCCmec-IV	mecA;blaZ
ERR278856	Staphylococcus aureus	ST93	MRSA	PVL+	SCCmec-IV	mecA;blaZ
ERR278857	Staphylococcus aureus	ST93	MRSA	PVL+	SCCmec-IV	mecA;blaZ
ERR278858	Staphylococcus aureus	ST93	MRSA	PVL+	SCCmec-IV	mecA;blaZ
ERR278859	Staphylococcus aureus	ST93	MRSA	PVL+	SCCmec-IV	mecA;blaZ
ERR278860	Staphylococcus aureus	ST93	MRSA	PVL+	SCCmec-IV	mecA;blaZ;erm(C)
ERR278861	Staphylococcus aureus	ST93	MRSA	PVL+	SCCmec-IV	mecA;blaZ
ERR278862	Staphylococcus aureus	ST93	MRSA	PVL+	SCCmec-IV	mecA;blaZ
ERR278863	Staphylococcus aureus	ST93	MRSA	PVL+	SCCmec-IV	mecA;blaZ
ERR278864	Staphylococcus aureus	ST93	MRSA	PVL+	SCCmec-IV	mecA;blaZ
ERR278865	Staphylococcus aureus	ST93	MRSA	PVL+	SCCmec-IV	mecA;blaZ
ERR278866	Staphylococcus aureus	ST93	MRSA	PVL+	SCCmec-IV	mecA;blaZ
ERR278867	Staphylococcus aureus	ST93	MRSA	PVL+	SCCmec-IV	mecA
ERR278868	Staphylococcus aureus	ST93	MRSA	PVL+	SCCmec-IV	mecA;blaZ
ERR278869	Staphylococcus aureus	ST93	MRSA	PVL+	SCCmec-IV	mecA;blaZ
ERR278870	Staphylococcus aureus	ST93	MRSA	PVL+	SCCmec-IV	mecA;blaZ
ERR278871	Staphylococcus aureus	ST93	MRSA	PVL+	SCCmec-IV	mecA;blaZ
ERR278872	Staphylococcus aureus	ST93	MRSA	PVL+	SCCmec-IV	mecA;blaZ
ERR278873	Staphylococcus aureus	ST93	MRSA	PVL+	SCCmec-IV	mecA;blaZ;tet(K)
ERR278874	Staphylococcus aureus	ST93	MRSA	PVL+	SCCmec-IV	mecA;blaZ
ERR278875	Staphylococcus aureus	ST93	MRSA	PVL+	SCCmec-IV	mecA;blaZ
ERR278876	Staphylococcus aureus	ST93	MRSA	PVL+	SCCmec-IV	mecA;blaZ
ERR278877	Staphylococcus aureus	ST93	MRSA	PVL+	SCCmec-IV	mecA;blaZ
ERR278879	Staphylococcus aureus	ST93	MRSA	PVL+	SCCmec-IV	mecA;blaZ
ERR278880	Staphylococcus aureus	ST93	MRSA	PVL+	SCCmec-IV	mecA;blaZ
ERR278881	Staphylococcus aureus	ST93	MRSA	PVL+	SCCmec-IV	mecA;blaZ
ERR278882	Staphylococcus aureus	ST93	MRSA	PVL+	SCCmec-IV	mecA;blaZ
ERR278883	Staphylococcus aureus	ST93	MRSA	PVL+	SCCmec-IV	mecA;blaZ
ERR278884	Staphylococcus aureus	ST93	MRSA	PVL+	SCCmec-IV	mecA;blaZ
ERR278885	Staphylococcus aureus	ST93	MRSA	PVL+	SCCmec-IV	mecA;blaZ
ERR278886	Staphylococcus aureus	ST93	MRSA	PVL+	SCCmec-IV	mecA;blaZ
ERR278887	Staphylococcus aureus	ST93	MRSA	PVL+	SCCmec-IV	mecA;blaZ
ERR294623	Staphylococcus aureus	ST93	MRSA	PVL+	SCCmec-IV	mecA;blaZ
ERR294624	Staphylococcus aureus	ST93	MRSA	PVL+	SCCmec-IV	blaZ;mecA
ERR294625	Staphylococcus aureus	ST93	MRSA	PVL*	SCCmec-IV	mecA;blaZ
ERR294626	Staphylococcus aureus	ST93	MRSA	PVL+	SCCmec-IV	blaZ;mecA
ERR294627	Staphylococcus aureus	ST93	MRSA	PVL+	SCCmec-IV	mecA;blaZ;erm(C)
ERR294628	Staphylococcus aureus	ST93	MRSA	PVL+	SCCmec-IV	mecA;blaZ
ERR294629	Staphylococcus aureus	ST93	MRSA	PVL+	SCCmec-IV	mecA;blaZ
ERR294630	Staphylococcus aureus	ST93	MRSA	PVL+	SCCmec-IV	mecA;blaZ
ERR294631	Staphylococcus aureus	ST93	MRSA	PVL+	SCCmec-IV	mecA;blaZ
ERR294632	Staphylococcus aureus	ST93	MRSA	PVL+	SCCmec-IV	blaZ;mecA
ERR294633	Staphylococcus aureus	ST93	MRSA	PVL+	SCCmec-IV	blaZ;mecA
ERR294634	Staphylococcus aureus	ST93	MRSA	PVL+	SCCmec-IV	blaZ;mecA
ERR294635	Staphylococcus aureus	ST93	MRSA	PVL+	SCCmec-IV	blaZ;mecA
ERR294636	Staphylococcus aureus	ST93	MRSA	PVL+	SCCmec-IV	blaZ;mecA
ERR294637	Staphylococcus aureus	ST93	MRSA	PVL+	SCCmec-IV	mecA;blaZ
ERR294638	Staphylococcus aureus	ST93	MRSA	PVL+	SCCmec-IV	mecA;blaZ
ERR294639	Staphylococcus aureus	ST93	MRSA	PVL+	SCCmec-IV	mecA;blaZ
ERR294640	Staphylococcus aureus	ST93	MRSA	PVL+	SCCmec-IV	mecA;blaZ
ERR294641	Staphylococcus aureus	ST93	MRSA	PVL+	SCCmec-IV	mecA;blaZ
ERR294642	Staphylococcus aureus	ST93	MRSA	PVL+	SCCmec-IV	mecA;blaZ
ERR294643	Staphylococcus aureus	ST93	MRSA	PVL+	SCCmec-IV	mecA;blaZ
ERR294644	Staphylococcus aureus	ST93	MRSA	PVL+	SCCmec-IV	mecA;blaZ
ERR294645	Staphylococcus aureus	ST93	MRSA	PVL+	SCCmec-IV	mecA;blaZ
ERR294646	Staphylococcus aureus	ST93	MRSA	PVL+	SCCmec-IV	blaZ;mecA
ERR294647	Staphylococcus aureus	ST93	MRSA	PVL+	SCCmec-IV	blaZ;mecA
ERR294648	Staphylococcus aureus	ST93	MRSA	PVL+	SCCmec-IV	blaZ;mecA
ERR294649	Staphylococcus aureus	ST93	MRSA	PVL+	SCCmec-IV	blaZ;mecA
ERR294650	Staphylococcus aureus	ST93	MRSA	PVL+	SCCmec-IV	blaZ;mecA
ERR294651	Staphylococcus aureus	ST93	MRSA	PVL+	SCCmec-IV	blaZ;mecA
ERR311162	Staphylococcus aureus	ST93	MRSA	PVL+	SCCmec-IV	mecA;blaZ
ERR311163	Staphylococcus aureus	ST93	MRSA	PVL+	SCCmec-IV	mecA;blaZ
ERR311164	Staphylococcus aureus	ST93	MRSA	PVL+	SCCmec-IV	mecA;blaZ
ERR311165	Staphylococcus aureus	ST93	MRSA	PVL+	SCCmec-IV	mecA;blaZ
ERR311166	Staphylococcus aureus	ST93	MRSA	PVL+	SCCmec-IV	mecA;blaZ
ERR311167	Staphylococcus aureus	ST93	MRSA	PVL+	SCCmec-IV	mecA;blaZ
ERR311168	Staphylococcus aureus	ST93	MRSA	PVL+	SCCmec-IV	mecA;blaZ
ERR311169	Staphylococcus aureus	ST93	MRSA	PVL+	SCCmec-IV	mecA;blaZ
ERR314284	Staphylococcus aureus	ST93	MRSA	PVL+	SCCmec-IV	mecA;blaZ
ERR314285	Staphylococcus aureus	ST93	MRSA	PVL+	SCCmec-IV	mecA;blaZ
ERR314286	Staphylococcus aureus	ST93	MRSA	PVL+	SCCmec-IV	mecA;blaZ
ERR314287	Staphylococcus aureus	ST93	MRSA	PVL+	SCCmec-IV	mecA;blaZ
ERR314288	Staphylococcus aureus	ST93	MRSA	PVL+	SCCmec-IV	mecA;blaZ
ERR314289	Staphylococcus aureus	ST93	MRSA	PVL+	SCCmec-IV	mecA;blaZ
FNQ-1	Staphylococcus aureus	ST93	MRSA	PVL+	SCCmec-IV	blaZ;mecA
FNQ-10	Staphylococcus aureus	ST93	MRSA	PVL+	SCCmec-IV	blaZ;mecA
FNQ-11	Staphylococcus aureus	ST93	MRSA	PVL+	SCCmec-IV	blaZ;mecA
FNQ-12	Staphylococcus aureus	ST93	MRSA	PVL+	SCCmec-IV	blaZ;mecA
FNQ-13	Staphylococcus aureus	ST93	MRSA	PVL+	SCCmec-IV	blaZ;mecA
FNQ-16	Staphylococcus aureus	ST93	MRSA	PVL+	SCCmec-IV	blaZ;mecA
FNQ-18	Staphylococcus aureus	ST93	MRSA	PVL+	SCCmec-IV	blaZ;mecA
FNQ-2	Staphylococcus aureus	ST93	MRSA	PVL+	SCCmec-IV	blaZ;mecA
FNQ-20	Staphylococcus aureus	ST93	MRSA	PVL+	SCCmec-IV	blaZ;mecA
FNQ-21	Staphylococcus aureus	ST93	MRSA	PVL+	SCCmec-IV	blaZ;mecA
FNQ-22	Staphylococcus aureus	ST93	MRSA	PVL+	SCCmec-IV	blaZ;mecA
FNQ-24	Staphylococcus aureus	ST93	MRSA	PVL+	SCCmec-IV	blaZ;mecA
FNQ-25	Staphylococcus aureus	ST93	MRSA	PVL*	SCCmec-IV	blaZ;mecA
FNQ-27	Staphylococcus aureus	ST93	MRSA	PVL+	SCCmec-IV	blaZ;mecA
FNQ-29	Staphylococcus aureus	ST93	MRSA	PVL+	SCCmec-IV	blaZ;mecA
FNQ-3	Staphylococcus aureus	ST93	MRSA	PVL+	SCCmec-IV	blaZ;mecA
FNQ-31	Staphylococcus aureus	ST93	MRSA	PVL+	SCCmec-IV	mecA
FNQ-33	Staphylococcus aureus	ST93	MRSA	PVL+	SCCmec-IV	blaZ;mecA
FNQ-34	Staphylococcus aureus	ST93	MRSA	PVL+	SCCmec-IV	blaZ;mecA
FNQ-35	Staphylococcus aureus	ST93	MRSA	PVL+	SCCmec-IV	blaZ;mecA
FNQ-36	Staphylococcus aureus	ST93	MRSA	PVL+	SCCmec-IV	blaZ;mecA
FNQ-37	Staphylococcus aureus	ST93	MRSA	PVL+	SCCmec-IV	blaZ;mecA
FNQ-39	Staphylococcus aureus	ST93	MRSA	PVL+	SCCmec-IV	mecA
FNQ-4	Staphylococcus aureus	ST93	MRSA	PVL+	SCCmec-IV	blaZ;mecA
FNQ-40	Staphylococcus aureus	ST93	MRSA	PVL+	SCCmec-IV	mecA;blaZ
FNQ-41	Staphylococcus aureus	ST93	MRSA	PVL*	SCCmec-IV	mecA;blaZ
FNQ-42	Staphylococcus aureus	ST93	MRSA	PVL+	SCCmec-IV	blaZ;mecA
FNQ-44	Staphylococcus aureus	ST93	MRSA	PVL+	SCCmec-IV	blaZ;mecA
FNQ-46	Staphylococcus aureus	ST93	MRSA	PVL+	SCCmec-IV	blaZ;mecA
FNQ-47	Staphylococcus aureus	ST93	MRSA	PVL+	SCCmec-IV	blaZ;mecA
FNQ-48	Staphylococcus aureus	ST93	MRSA	PVL+	SCCmec-IV	blaZ;mecA
FNQ-49	Staphylococcus aureus	ST93	MRSA	PVL+	SCCmec-IV	blaZ;mecA
FNQ-5	Staphylococcus aureus	ST93	MRSA	PVL+	SCCmec-IV	blaZ;mecA
FNQ-50	Staphylococcus aureus	ST93	MRSA	PVL+	SCCmec-IV	blaZ;mecA
FNQ-51	Staphylococcus aureus	ST93	MRSA	PVL+	SCCmec-IV	blaZ;mecA
FNQ-52	Staphylococcus aureus	ST93	MRSA	PVL+	SCCmec-IV	mecA;blaZ
FNQ-53	Staphylococcus aureus	ST93	MRSA	PVL+	SCCmec-IV	mecA;blaZ
FNQ-54	Staphylococcus aureus	ST93	MRSA	PVL+	SCCmec-IV	blaZ;mecA
FNQ-55	Staphylococcus aureus	ST93	MRSA	PVL+	SCCmec-IV	mecA
FNQ-56	Staphylococcus aureus	ST93	MRSA	PVL+	SCCmec-IV	blaZ;mecA
FNQ-57	Staphylococcus aureus	ST93	MRSA	PVL+	SCCmec-IV	blaZ;mecA
FNQ-59	Staphylococcus aureus	ST93	MRSA	PVL+	SCCmec-IV	blaZ;mecA
FNQ-60	Staphylococcus aureus	ST93	MRSA	PVL+	SCCmec-IV	mecA;blaZ
FNQ-61	Staphylococcus aureus	ST93	MRSA	PVL+	SCCmec-IV	blaZ;mecA;erm(C)
FNQ-62	Staphylococcus aureus	ST93	MRSA	PVL+	SCCmec-IV	blaZ;mecA
FNQ-63	Staphylococcus aureus	ST93	MRSA	PVL+	SCCmec-IV	blaZ;mecA
FNQ-65	Staphylococcus aureus	ST93	MRSA	PVL+	SCCmec-IV	blaZ;mecA
FNQ-66	Staphylococcus aureus	ST93	MRSA	PVL*	SCCmec-IV	blaZ;mecA
FNQ-67	Staphylococcus aureus	ST93	MRSA	PVL+	SCCmec-IV	blaZ;mecA
FNQ-68	Staphylococcus aureus	ST93	MRSA	PVL+	SCCmec-IV	blaZ;mecA
FNQ-69	Staphylococcus aureus	ST93	MRSA	PVL+	SCCmec-IV	blaZ;mecA
FNQ-7	Staphylococcus aureus	ST93	MRSA	PVL+	SCCmec-IV	blaZ;mecA
FNQ-71	Staphylococcus aureus	ST93	MRSA	PVL+	SCCmec-IV	blaZ;mecA
FNQ-72	Staphylococcus aureus	ST93	MRSA	PVL+	SCCmec-IV	blaZ;mecA
FNQ-73	Staphylococcus aureus	ST93	MRSA	PVL+	SCCmec-IV	blaZ;mecA
FNQ-74	Staphylococcus aureus	ST93	MRSA	PVL+	SCCmec-IV	blaZ;mecA
FNQ-75	Staphylococcus aureus	ST93	MRSA	PVL+	SCCmec-IV	blaZ;mecA
FNQ-76	Staphylococcus aureus	ST93	MRSA	PVL+	SCCmec-IV	mecA
FNQ-77	Staphylococcus aureus	ST93	MRSA	PVL+	SCCmec-IV	mecA
FNQ-8	Staphylococcus aureus	ST93	MRSA	PVL+	SCCmec-IV	blaZ;mecA
FNQ-80	Staphylococcus aureus	ST93	MRSA	PVL+	SCCmec-IV	mecA
FNQ-81	Staphylococcus aureus	ST93	MRSA	PVL+	SCCmec-IV	blaZ;mecA
FNQ-82	Staphylococcus aureus	ST93	MRSA	PVL+	SCCmec-IV	mecA
FNQ-84	Staphylococcus aureus	ST93	MRSA	PVL+	SCCmec-IV	blaZ;mecA
FNQ-86	Staphylococcus aureus	ST93	MRSA	PVL+	SCCmec-IV	blaZ;mecA
FNQ-87	Staphylococcus aureus	ST93	MRSA	PVL+	SCCmec-IV	blaZ;mecA
FNQ-90	Staphylococcus aureus	ST93	MRSA	PVL+	SCCmec-IV	blaZ;mecA
FNQ-91	Staphylococcus aureus	ST93	MRSA	PVL+	SCCmec-IV	blaZ;mecA
PNG-1	Staphylococcus aureus	ST93	MRSA	PVL+	SCCmec-IV	blaZ;mecA
PNG-10	Staphylococcus aureus	ST93	MRSA	PVL+	SCCmec-IV	mecA;blaZ
PNG-11	Staphylococcus aureus	ST93	MRSA	PVL+	SCCmec-IV	mecA;blaZ
PNG-12	Staphylococcus aureus	ST93	MRSA	PVL+	SCCmec-IV	mecA;blaZ
PNG-13	Staphylococcus aureus	ST93	MRSA	PVL+	SCCmec-IV	blaZ;mecA
PNG-14	Staphylococcus aureus	ST93	MRSA	PVL+	SCCmec-IV	blaZ;mecA
PNG-15	Staphylococcus aureus	ST93	MRSA	PVL+	SCCmec-IV	mecA;blaZ
PNG-16	Staphylococcus aureus	ST93	MRSA	PVL+	SCCmec-IV	mecA;blaZ
PNG-17	Staphylococcus aureus	ST93	MRSA	PVL+	SCCmec-IV	mecA;blaZ
PNG-18	Staphylococcus aureus	ST93	MRSA	PVL+	SCCmec-IV	blaZ;mecA
PNG-19	Staphylococcus aureus	ST93	MRSA	PVL+	SCCmec-IV	mecA;blaZ
PNG-2	Staphylococcus aureus	ST93	MRSA	PVL+	SCCmec-IV	mecA
PNG-20	Staphylococcus aureus	ST93	MRSA	PVL+	SCCmec-IV	mecA;blaZ
PNG-21	Staphylococcus aureus	ST93	MRSA	PVL+	SCCmec-IV	blaZ;mecA
PNG-22	Staphylococcus aureus	ST93	MRSA	PVL+	SCCmec-IV	mecA;blaZ
PNG-24	Staphylococcus aureus	ST93	MRSA	PVL+	SCCmec-IV	mecA;blaZ
PNG-25	Staphylococcus aureus	ST93	MRSA	PVL+	SCCmec-IV	mecA;blaZ
PNG-26	Staphylococcus aureus	ST93	MRSA	PVL+	SCCmec-IV	mecA;blaZ
PNG-27	Staphylococcus aureus	ST93	MRSA	PVL+	SCCmec-IV	mecA
PNG-28	Staphylococcus aureus	ST93	MRSA	PVL+	SCCmec-IV	mecA;blaZ
PNG-29	Staphylococcus aureus	ST93	MRSA	PVL+	SCCmec-IV	mecA;blaZ
PNG-3	Staphylococcus aureus	ST93	MRSA	PVL+	SCCmec-IV	mecA
PNG-31	Staphylococcus aureus	ST93	MRSA	PVL+	SCCmec-IV	blaZ;mecA
PNG-32	Staphylococcus aureus	ST93	MRSA	PVL+	SCCmec-IV	blaZ;mecA
PNG-33	Staphylococcus aureus	ST93	MRSA	PVL+	SCCmec-IV	blaZ;mecA
PNG-34	Staphylococcus aureus	ST93	MRSA	PVL+	SCCmec-IV	mecA;blaZ
PNG-35	Staphylococcus aureus	ST93	MRSA	PVL+	SCCmec-IV	blaZ;mecA
PNG-40	Staphylococcus aureus	ST93	MRSA	PVL+	SCCmec-IV	blaZ;mecA
PNG-46	Staphylococcus aureus	ST93	MRSA	PVL+	SCCmec-IV	blaZ;mecA
PNG-47	Staphylococcus aureus	ST93	MRSA	PVL+	SCCmec-IV	blaZ;mecA
PNG-48	Staphylococcus aureus	ST93	MRSA	PVL+	SCCmec-IV	mecA;blaZ
PNG-49	Staphylococcus aureus	ST93	MRSA	PVL+	SCCmec-IV	blaZ;mecA
PNG-5	Staphylococcus aureus	ST93	MRSA	PVL+	SCCmec-IV	mecA;blaZ
PNG-50	Staphylococcus aureus	ST93	MRSA	PVL+	SCCmec-IV	blaZ;mecA
PNG-51	Staphylococcus aureus	ST93	MRSA	PVL+	SCCmec-IV	blaZ;mecA
PNG-52	Staphylococcus aureus	ST93	MRSA	PVL+	SCCmec-IV	blaZ;mecA
PNG-53	Staphylococcus aureus	ST93	MRSA	PVL+	SCCmec-IV	blaZ;mecA
PNG-54	Staphylococcus aureus	ST93	MRSA	PVL+	SCCmec-IV	blaZ;mecA
PNG-55	Staphylococcus aureus	ST93	MRSA	PVL+	SCCmec-IV	blaZ;mecA
PNG-56	Staphylococcus aureus	ST93	MRSA	PVL+	SCCmec-IV	blaZ;mecA
PNG-57	Staphylococcus aureus	ST93	MRSA	PVL+	SCCmec-IV	blaZ;mecA
PNG-58	Staphylococcus aureus	ST93	MRSA	PVL+	SCCmec-IV	blaZ;mecA
PNG-59	Staphylococcus aureus	ST93	MRSA	PVL+	SCCmec-IV	blaZ;mecA
PNG-6	Staphylococcus aureus	ST93	MRSA	PVL+	SCCmec-IV	blaZ;mecA
PNG-60	Staphylococcus aureus	ST93	MRSA	PVL+	SCCmec-IV	blaZ;mecA
PNG-61	Staphylococcus aureus	ST93	MRSA	PVL+	SCCmec-IV	blaZ;mecA
PNG-62	Staphylococcus aureus	ST93	MRSA	PVL+	SCCmec-IV	blaZ;mecA
PNG-63	Staphylococcus aureus	ST93	MRSA	PVL+	SCCmec-IV	blaZ;mecA
PNG-64	Staphylococcus aureus	ST93	MRSA	PVL+	SCCmec-IV	blaZ;mecA
PNG-65	Staphylococcus aureus	ST93	MRSA	PVL+	SCCmec-IV	blaZ;mecA
PNG-66	Staphylococcus aureus	ST93	MRSA	PVL+	SCCmec-IV	blaZ;mecA
PNG-67	Staphylococcus aureus	ST93	MRSA	PVL+	SCCmec-IV	blaZ;mecA
PNG-69	Staphylococcus aureus	ST93	MRSA	PVL+	SCCmec-IV	mecA;aadD;lnu(A);cat(pC194);blaZ;tet(K);erm(C)
PNG-7	Staphylococcus aureus	ST93	MRSA	PVL+	SCCmec-IV	mecA
PNG-70	Staphylococcus aureus	ST93	MRSA	PVL+	SCCmec-IV	blaZ;mecA
PNG-71	Staphylococcus aureus	ST93	MRSA	PVL+	SCCmec-IV	blaZ;mecA
PNG-72	Staphylococcus aureus	ST93	MRSA	PVL+	SCCmec-IV	blaZ;mecA
PNG-76	Staphylococcus aureus	ST93	MRSA	PVL+	SCCmec-IV	blaZ;mecA;erm(C)
PNG-8	Staphylococcus aureus	ST93	MRSA	PVL+	SCCmec-IV	blaZ;mecA
PNG-9	Staphylococcus aureus	ST93	MRSA	PVL+	SCCmec-IV	mecA;blaZ
SRR1157476	Staphylococcus aureus	ST93	MRSA	PVL+	SCCmec-IV	blaZ;mecA
SRR1157477	Staphylococcus aureus	ST93	MRSA	PVL+	SCCmec-IV	blaZ;mecA
SRR1157478	Staphylococcus aureus	ST93	MRSA	PVL+	SCCmec-IV	mecA;blaZ
SRR1157479	Staphylococcus aureus	ST93	MRSA	PVL+	SCCmec-IV	mecA;blaZ;erm(C)
SRR1157480	Staphylococcus aureus	ST93	MRSA	PVL+	SCCmec-IV	blaZ;mecA
SRR1157481	Staphylococcus aureus	ST93	MRSA	PVL+	SCCmec-IV	mecA;blaZ
SRR1157482	Staphylococcus aureus	ST93	MRSA	PVL+	SCCmec-IV	mecA;blaZ;erm(C)
SRR1157483	Staphylococcus aureus	ST93	MRSA	PVL+	SCCmec-IV	blaZ;mecA
SRR1157484	Staphylococcus aureus	ST93	MRSA	PVL+	SCCmec-IV	blaZ;mecA
SRR1157486	Staphylococcus aureus	ST93	MRSA	PVL+	SCCmec-IV	blaZ;mecA
SRR1157487	Staphylococcus aureus	ST93	MRSA	PVL+	SCCmec-IV	blaZ;mecA
SRR1157488	Staphylococcus aureus	ST93	MRSA	PVL+	SCCmec-IV	blaZ;mecA
SRR1157489	Staphylococcus aureus	ST93	MRSA	PVL+	SCCmec-IV	blaZ;mecA
SRR1157490	Staphylococcus aureus	ST93	MRSA	PVL+	SCCmec-IV	blaZ;mecA
SRR1157491	Staphylococcus aureus	ST93	MRSA	PVL+	SCCmec-IV	blaZ;mecA
SRR1157492	Staphylococcus aureus	ST93	MRSA	PVL+	SCCmec-IV	blaZ;mecA
SRR1157493	Staphylococcus aureus	ST93	MRSA	PVL+	SCCmec-IV	blaZ;mecA;tet(K)
SRR1157494	Staphylococcus aureus	ST93	MRSA	PVL+	SCCmec-IV	blaZ;mecA
SRR1157495	Staphylococcus aureus	ST93	MRSA	PVL+	SCCmec-IV	blaZ;mecA
SRR1157496	Staphylococcus aureus	ST93	MRSA	PVL+	SCCmec-IV	blaZ;mecA
SRR1157497	Staphylococcus aureus	ST93	MRSA	PVL+	SCCmec-IV	mecA;blaZ
SRR1157498	Staphylococcus aureus	ST93	MRSA	PVL+	SCCmec-IV	blaZ;mecA
SRR1157499	Staphylococcus aureus	ST93	MRSA	PVL+	SCCmec-IV	blaZ;mecA
SRR1157500	Staphylococcus aureus	ST93	MRSA	PVL+	SCCmec-IV	blaZ;mecA
SRR1157501	Staphylococcus aureus	ST93	MRSA	PVL+	SCCmec-IV	blaZ;mecA
SRR1157502	Staphylococcus aureus	ST93	MRSA	PVL+	SCCmec-IV	mecA;blaZ;erm(C)
SRR1157503	Staphylococcus aureus	ST93	MRSA	PVL*	SCCmec-IV	mecA;blaZ;dfrG;msr(A)
SRR1157504	Staphylococcus aureus	ST93	MRSA	PVL+	SCCmec-IV	blaZ;mecA
SRR1157505	Staphylococcus aureus	ST93	MRSA	PVL+	SCCmec-IV	blaZ;mecA
SRR1157506	Staphylococcus aureus	ST93	MRSA	PVL+	SCCmec-IV	blaZ;mecA
SRR1157507	Staphylococcus aureus	ST93	MRSA	PVL+	SCCmec-IV	blaZ;mecA
SRR1157508	Staphylococcus aureus	ST93	MRSA	PVL+	SCCmec-IV	blaZ;mecA
SRR1157509	Staphylococcus aureus	ST93	MRSA	PVL+	SCCmec-IV	blaZ;mecA
SRR1157510	Staphylococcus aureus	ST93	MRSA	PVL+	SCCmec-IV	blaZ;mecA
SRR1157511	Staphylococcus aureus	ST93	MRSA	PVL+	SCCmec-IV	mecA;blaZ
SRR1157512	Staphylococcus aureus	ST93	MRSA	PVL+	SCCmec-IV	mecA;blaZ
SRR1157513	Staphylococcus aureus	ST93	MRSA	PVL+	SCCmec-IV	blaZ;mecA
SRR1157514	Staphylococcus aureus	ST93	MRSA	PVL+	SCCmec-IV	blaZ;mecA
SRR1157515	Staphylococcus aureus	ST93	MRSA	PVL+	SCCmec-IV	blaZ;mecA
SRR488827	Staphylococcus aureus	ST93	MRSA	PVL+	SCCmec-IV	blaZ;mecA;erm(C)
SRR488828	Staphylococcus aureus	ST93	MRSA	PVL*	SCCmec-IV	blaZ;mecA
SRR488829	Staphylococcus aureus	ST93	MRSA	PVL*	SCCmec-V	blaZ;mecA
ERR182360	Staphylococcus aureus	ST93	MSSA	PVL+	-	blaZ
ERR182361	Staphylococcus aureus	ST93	MSSA	PVL+	-	blaZ;erm(C)
ERR182362	Staphylococcus aureus	ST93	MSSA	PVL+	-	blaZ;erm(C)
ERR182363	Staphylococcus aureus	ST93	MSSA	PVL+	-	blaZ;erm(C)
ERR182364	Staphylococcus aureus	ST93	MSSA	PVL+	-	blaZ;erm(C)
ERR182365	Staphylococcus aureus	ST93	MSSA	PVL+	-	blaZ;erm(C)
ERR182366	Staphylococcus aureus	ST93	MSSA	PVL+	-	blaZ
ERR182368	Staphylococcus aureus	ST93	MSSA	PVL+	-	blaZ;erm(C)
ERR182375	Staphylococcus aureus	ST93	MSSA	PVL+	-	blaZ
ERR182376	Staphylococcus aureus	ST93	MSSA	PVL+	-	blaZ
ERR182377	Staphylococcus aureus	ST93	MSSA	PVL+	-	blaZ
ERR182398	Staphylococcus aureus	ST93	MSSA	PVL+	-	blaZ
ERR182399	Staphylococcus aureus	ST93	MSSA	PVL+	-	blaZ
ERR182401	Staphylococcus aureus	ST93	MSSA	PVL+	-	blaZ
ERR182402	Staphylococcus aureus	ST93	MSSA	PVL+	-	blaZ
ERR182403	Staphylococcus aureus	ST93	MSSA	PVL+	-	blaZ
ERR182404	Staphylococcus aureus	ST93	MSSA	PVL+	-	blaZ;erm(C)
ERR182405	Staphylococcus aureus	ST93	MSSA	PVL+	-	blaZ;erm(C)
ERR182406	Staphylococcus aureus	ST93	MSSA	PVL+	-	blaZ;erm(C)
ERR182407	Staphylococcus aureus	ST93	MSSA	PVL+	-	blaZ;erm(C)
ERR182408	Staphylococcus aureus	ST93	MSSA	PVL+	-	blaZ;erm(C)
ERR182409	Staphylococcus aureus	ST93	MSSA	PVL+	-	blaZ;erm(C)
ERR182411	Staphylococcus aureus	ST93	MSSA	PVL+	-	blaZ;erm(C)
ERR182412	Staphylococcus aureus	ST93	MSSA	PVL+	-	blaZ;erm(C)
ERR182413	Staphylococcus aureus	ST93	MSSA	PVL+	-	blaZ;erm(C)
ERR182415	Staphylococcus aureus	ST93	MSSA	PVL+	-	blaZ;erm(C)
ERR182416	Staphylococcus aureus	ST93	MSSA	PVL+	-	blaZ;erm(C)
ERR182420	Staphylococcus aureus	ST93	MSSA	PVL+	-	blaZ
ERR182421	Staphylococcus aureus	ST93	MSSA	PVL+	-	blaZ;erm(C)
ERR182422	Staphylococcus aureus	ST93	MSSA	PVL+	-	blaZ;erm(C)
ERR182423	Staphylococcus aureus	ST93	MSSA	PVL+	-	blaZ;erm(C)
ERR182424	Staphylococcus aureus	ST93	MSSA	PVL+	-	blaZ
ERR182425	Staphylococcus aureus	ST93	MSSA	PVL+	-	blaZ
ERR182426	Staphylococcus aureus	ST93	MSSA	PVL+	-	blaZ
ERR182427	Staphylococcus aureus	ST93	MSSA	PVL+	-	blaZ
ERR182429	Staphylococcus aureus	ST93	MSSA	PVL+	-	blaZ
ERR182430	Staphylococcus aureus	ST93	MSSA	PVL+	-	blaZ;erm(C)
ERR182431	Staphylococcus aureus	ST93	MSSA	PVL+	-	blaZ
ERR182433	Staphylococcus aureus	ST93	MSSA	PVL+	-	blaZ
ERR182434	Staphylococcus aureus	ST93	MSSA	PVL+	-	blaZ
ERR182435	Staphylococcus aureus	ST93	MSSA	PVL+	-	blaZ;erm(C)
ERR182436	Staphylococcus aureus	ST93	MSSA	PVL+	-	blaZ
ERR182447	Staphylococcus aureus	ST93	MSSA	PVL+	-	blaZ
ERR182449	Staphylococcus aureus	ST93	MSSA	PVL+	-	blaZ
ERR182451	Staphylococcus aureus	ST93	MSSA	PVL+	-	blaZ
ERR182452	Staphylococcus aureus	ST93	MSSA	PVL+	-	blaZ
ERR182460	Staphylococcus aureus	ST93	MSSA	PVL+	-	blaZ;erm(C)
ERR182511	Staphylococcus aureus	ST93	MSSA	PVL+	-	blaZ;erm(C)
ERR182512	Staphylococcus aureus	ST93	MSSA	PVL+	-	blaZ;erm(C)
ERR182513	Staphylococcus aureus	ST93	MSSA	PVL+	-	blaZ
ERR182514	Staphylococcus aureus	ST93	MSSA	PVL+	-	blaZ
ERR182517	Staphylococcus aureus	ST93	MSSA	PVL+	-	blaZ;erm(C)
ERR182525	Staphylococcus aureus	ST93	MSSA	PVL+	-	blaZ;erm(C)
ERR182526	Staphylococcus aureus	ST93	MSSA	PVL+	-	erm(C)
ERR192157	Staphylococcus aureus	ST93	MSSA	PVL+	-	blaZ
ERR192212	Staphylococcus aureus	ST93	MSSA	PVL+	-	blaZ
ERR192213	Staphylococcus aureus	ST93	MSSA	PVL+	-	blaZ
ERR192214	Staphylococcus aureus	ST93	MSSA	PVL+	-	blaZ
ERR192216	Staphylococcus aureus	ST93	MSSA	PVL+	-	blaZ
ERR192217	Staphylococcus aureus	ST93	MSSA	PVL+	-	blaZ
ERR192219	Staphylococcus aureus	ST93	MSSA	PVL+	-	blaZ;erm(C)
ERR192220	Staphylococcus aureus	ST93	MSSA	PVL+	-	blaZ
ERR192222	Staphylococcus aureus	ST93	MSSA	PVL+	-	blaZ
ERR192223	Staphylococcus aureus	ST93	MSSA	PVL+	-	blaZ
ERR192224	Staphylococcus aureus	ST93	MSSA	PVL+	-	blaZ
ERR192225	Staphylococcus aureus	ST93	MSSA	PVL+	-	blaZ
ERR192227	Staphylococcus aureus	ST93	MSSA	PVL+	-	blaZ
ERR192228	Staphylococcus aureus	ST93	MSSA	PVL+	-	blaZ
ERR192229	Staphylococcus aureus	ST93	MSSA	PVL+	-	blaZ
ERR192230	Staphylococcus aureus	ST93	MSSA	PVL+	-	blaZ
ERR192231	Staphylococcus aureus	ST93	MSSA	PVL+	-	blaZ
ERR192232	Staphylococcus aureus	ST93	MSSA	PVL+	-	blaZ
ERR192233	Staphylococcus aureus	ST93	MSSA	PVL+	-	blaZ;erm(C)
ERR192234	Staphylococcus aureus	ST93	MSSA	PVL+	-	blaZ
ERR192235	Staphylococcus aureus	ST93	MSSA	PVL+	-	blaZ;erm(C)
ERR192236	Staphylococcus aureus	ST93	MSSA	PVL+	-	blaZ
ERR192237	Staphylococcus aureus	ST93	MSSA	PVL+	-	blaZ
ERR192238	Staphylococcus aureus	ST93	MSSA	PVL+	-	blaZ
ERR192239	Staphylococcus aureus	ST93	MSSA	PVL+	-	blaZ
ERR192240	Staphylococcus aureus	ST93	MSSA	PVL+	-	blaZ
ERR192241	Staphylococcus aureus	ST93	MSSA	PVL+	-	blaZ
ERR192242	Staphylococcus aureus	ST93	MSSA	PVL+	-	blaZ;erm(C)
ERR192243	Staphylococcus aureus	ST93	MSSA	PVL+	-	blaZ
ERR192244	Staphylococcus aureus	ST93	MSSA	PVL+	-	blaZ;erm(C)
ERR192245	Staphylococcus aureus	ST93	MSSA	PVL+	-	blaZ
ERR192246	Staphylococcus aureus	ST93	MSSA	PVL+	-	blaZ
ERR192247	Staphylococcus aureus	ST93	MSSA	PVL+	-	blaZ
ERR192248	Staphylococcus aureus	ST93	MSSA	PVL+	-
ERR221722	Staphylococcus aureus	ST93	MSSA	PVL+	-	blaZ
ERR221727	Staphylococcus aureus	ST93	MSSA	PVL+	-	blaZ;erm(C)
ERR278842	Staphylococcus aureus	ST93	MSSA	PVL+	-	blaZ
ERR311155	Staphylococcus aureus	ST93	MSSA	PVL+	-	blaZ
ERR311160	Staphylococcus aureus	ST93	MSSA	PVL+	-	blaZ
PNG-74	Staphylococcus aureus	ST93	MSSA	PVL+	-	blaZ
PNG-81	Staphylococcus aureus	ST93	MSSA	PVL+	-	blaZ;cat(pC221)
PNG-82	Staphylococcus aureus	ST93	MSSA	PVL+	-	blaZ
SRR1157517	Staphylococcus aureus	ST93	MSSA	PVL+	-	blaZ
SRR1157518	Staphylococcus aureus	ST93	MSSA	PVL+	-	blaZ
SRR1157519	Staphylococcus aureus	ST93	MSSA	PVL+	-	blaZ;erm(C)
SRR1157520	Staphylococcus aureus	ST93	MSSA	PVL+	-	blaZ
SRR1157521	Staphylococcus aureus	ST93	MSSA	PVL+	-	blaZ
SRR1157522	Staphylococcus aureus	ST93	MSSA	PVL+	-	blaZ
SRR1157523	Staphylococcus aureus	ST93	MSSA	PVL+	-	blaZ
SRR1157524	Staphylococcus aureus	ST93	MSSA	PVL+	-	blaZ;erm(C)
SRR1157525	Staphylococcus aureus	ST93	MSSA	PVL+	-	blaZ;erm(C)
SRR1157526	Staphylococcus aureus	ST93	MSSA	PVL+	-	blaZ;erm(C)
SRR1157527	Staphylococcus aureus	ST93	MSSA	PVL+	-	blaZ;erm(C)
SRR7156756	Staphylococcus aureus	ST93	MSSA	PVL+	-	blaZ
612_23	Staphylococcus aureus	ST952	MRSA	PVL+	SCCmec-V	cfr(C);erm(B);aph(3')-III;ant(6)-Ia;blaZ;mecA;cat(pC233)

### Sheet: S. aureus lineage Mykrobe
name	Gentamicin	Penicillin	Methicillin	FusidicAcid	Vancomycin	Clindamycin	Erythromycin	Mupirocin	Tetracycline	Trimethoprim	Rifampicin	Ciprofloxacin
M07-0506	S	R	R	S	S	R	R	S	R	S	S	S
M08-0019	S	R	R	S	S	R	R	S	S	S	S	S
09V47486	S	R	R	R	S	R	R	S	R	R	S	S
10V31557	S	R	R	S	S	R	R	S	R	S	S	S
10V31910	S	R	R	S	S	R	R	S	R	S	S	S
M12-0222	S	R	R	S	S	S	S	S	R	S	S	S
M12-0334	S	R	R	S	S	S	S	S	R	S	S	S
M12-0351	S	R	R	S	S	S	S	S	R	S	S	S
M13-0404	S	R	R	S	S	R	R	S	R	S	S	S
M14-0597	S	R	R	S	S	R	R	S	R	S	S	S
M14-0355	S	R	R	S	S	S	S	R	R	S	S	S
M14-0467	S	R	R	S	S	R	R	S	R	S	S	S
M14-0857	S	R	R	S	S	R	R	S	R	S	S	S
14ANR571328	R	R	R	S	S	R	R	R	R	R	S	S
M14-0845	S	R	R	S	S	R	R	S	R	S	S	S
M15-0371	S	R	R	S	S	R	R	S	R	S	S	S
M15-0307	S	R	R	S	S	R	R	S	R	S	S	S
M15-0030	S	R	R	S	S	R	R	S	R	S	S	S
M15-0029	S	R	R	S	S	R	R	S	R	S	S	S
M15-0164	S	R	R	S	S	R	R	S	R	S	S	S
15ANR575662	S	R	R	S	S	R	R	S	R	S	S	R
M15-0031	S	R	R	S	S	R	R	S	R	S	S	S
M15-0443	S	R	R	S	S	R	R	S	R	S	S	S
M15-0286	S	R	R	S	S	R	R	S	R	S	S	S
M15-0245	S	R	R	S	S	R	R	S	R	S	S	S
M15-0382	S	R	R	S	S	R	R	S	R	S	S	S
M15-0370	S	R	R	S	S	R	R	S	R	S	S	S
M15-0149	S	R	R	S	S	R	R	S	R	S	S	S
M16-0002	S	R	R	S	S	R	R	S	R	S	S	S
M16-0508	S	R	R	S	S	R	R	S	R	S	S	S
M16-0223	S	R	R	S	S	R	R	S	R	S	S	S
M16-0116	S	R	R	S	S	R	R	S	R	S	S	S
M17-0008	S	R	R	S	S	R	R	S	R	S	S	S
M17-0339	S	R	R	S	S	R	R	S	R	S	S	S
M17-0195	S	R	R	S	S	R	R	S	R	S	S	S
M17-0187	S	R	R	S	S	R	R	S	R	S	S	S
M17-0196	S	R	R	S	S	R	R	S	R	S	S	S
51-14412	S	R	R	S	S	R	R	S	R	S	S	S
88-13990	S	R	R	S	S	R	R	S	S	S	S	S
89-265094	S	R	R	S	S	R	R	S	R	S	S	S
91-268226	S	R	R	S	S	R	R	S	R	S	S	S
101-13886	S	R	R	S	S	R	R	S	R	S	S	S
105-289124	S	R	R	S	S	S	S	S	R	S	S	S
105-289123	S	R	R	S	S	S	S	S	R	S	S	S
107-13780	S	R	R	R	S	R	R	S	R	S	R	S
115-307485	S	R	R	S	S	R	R	S	R	S	S	S
115-307486	S	R	R	S	S	R	R	S	R	S	S	S
116-309696	R	R	R	S	S	R	R	S	R	S	S	S
126-13611	S	R	R	S	S	R	R	S	R	S	S	S
136-14786	S	R	R	S	S	R	R	S	S	S	S	S
173-14249	S	R	R	S	S	S	S	S	R	S	S	S
178-14147	S	R	R	S	S	R	R	S	R	S	S	S
199-13726	S	R	R	S	S	R	R	S	S	S	S	S
RH259	S	R	R	S	S	R	R	S	R	S	S	S
V0268	S	R	R	S	S	R	R	S	R	S	S	S
269b-12910	S	R	R	S	S	R	R	S	R	S	S	S
346-15123	S	R	R	S	S	R	R	S	R	S	S	S
362-12417	S	R	R	S	S	R	R	S	R	S	S	S
434-11885	S	R	R	S	S	R	R	S	R	S	S	S
HL452	S	R	R	S	S	R	R	S	R	S	S	S
471-13107	S	R	R	S	S	R	R	S	R	S	S	S
508-12450	S	R	R	S	S	R	R	S	R	S	S	S
510-12406	S	R	R	S	S	R	R	S	R	S	S	S
527-11905	S	R	R	R	S	R	R	S	S	S	S	S
569-va76496	S	R	R	S	S	R	R	S	R	S	S	S
581-va78618	R	R	R	S	S	R	R	S	R	S	S	S
M613	S	R	R	S	S	R	R	S	R	S	S	S
643-va93692	S	R	R	S	S	R	R	S	R	S	S	S
694-va04864	S	R	R	S	S	S	S	S	R	S	S	S
708-11732	S	R	R	R	S	R	R	S	S	S	S	S
771-11373	S	R	R	S	S	S	S	S	R	S	S	S
824-11139	S	R	R	S	S	R	R	S	R	S	S	S
1185-va17619	S	R	R	S	S	R	R	S	R	S	S	S
1274-9994	S	R	R	S	S	S	S	S	R	S	S	S
H1314	S	R	R	S	S	R	R	S	R	S	S	S
H1392	S	R	R	S	S	R	R	S	R	S	S	S
H1446	S	R	R	S	S	R	R	S	R	S	S	S
H1448	S	R	R	S	S	R	R	S	R	S	S	S
H1501	S	R	R	S	S	R	R	S	S	S	S	S
1537-8795	R	R	R	S	S	R	R	S	R	S	S	S
H1556	S	R	R	S	S	R	R	S	R	S	S	S
H1567	S	R	R	S	S	R	R	S	R	S	S	S
1780-7809	S	R	R	S	S	R	R	S	R	S	S	S
H1796	S	R	R	S	S	R	R	S	R	S	S	S
H1840	S	R	R	S	S	R	R	S	R	S	S	S
H1844	S	R	R	S	S	R	R	S	R	S	S	S
H1866	S	R	R	S	S	R	R	S	R	S	S	S
H1897	S	R	R	S	S	R	R	S	R	S	S	S
H1899	S	R	R	S	S	R	R	S	R	S	S	S
1962-143711	S	R	R	S	S	R	R	S	R	S	S	S
H1992	S	R	R	S	S	R	R	S	R	S	S	S
H2005	S	R	R	S	S	R	R	S	R	S	S	S
2080-va30671	S	R	R	S	S	R	R	S	R	S	S	S
2081-va31754	S	R	R	S	S	S	S	S	R	S	S	S
74117	S	R	R	S	S	R	R	S	R	S	S	S
2220-bk113128	S	R	R	S	S	R	R	S	R	S	S	S
2312-2618	S	R	R	S	S	R	R	S	R	S	S	S
2360-M2665	S	R	R	S	S	R	R	S	R	S	S	S
2391-va36146	S	R	R	S	S	S	S	S	R	S	S	S
2437-va46635	S	R	R	S	S	S	S	S	R	S	S	S
2483-va58579	S	R	R	S	S	R	R	S	R	R	S	R
2535-va65687	S	R	R	S	S	S	S	S	R	S	S	S
2546-va69252	S	R	R	S	S	R	R	S	S	S	S	S
2569-va79637	S	R	R	S	S	R	R	S	R	S	S	S
2584-va77930	S	R	R	S	S	R	R	S	R	S	S	S
2585-va78113	S	R	R	S	S	R	R	S	R	S	S	S
2588-va78336	S	R	R	S	S	R	R	S	S	S	S	S
2590-va78538	S	R	R	S	S	R	R	S	R	S	S	S
2618-7598	S	R	R	S	S	R	R	S	R	S	S	S
M2693	S	R	R	S	S	R	R	S	R	S	S	S
Z2797	S	R	R	S	S	R	R	S	R	S	S	S
2824-16	S	R	R	S	S	R	R	S	R	S	S	S
3012-9539	S	R	R	S	S	R	R	S	R	S	R	S
M3117	S	R	R	S	S	R	R	S	R	S	S	S
M3234	S	R	R	S	S	R	R	S	R	S	S	S
3254-9242	S	R	R	S	S	S	S	S	R	S	S	S
M3321	S	R	R	S	S	R	R	S	R	S	S	S
M3492	S	R	R	S	S	R	R	S	S	S	S	S
3701-va86355	S	R	R	S	S	R	R	S	S	S	S	S
3702-va86186	S	R	R	S	S	R	R	S	R	S	S	S
3715-va86359	S	R	R	S	S	R	R	S	S	S	S	S
3721-va88731	S	R	R	S	S	R	R	S	S	S	S	S
3734-va90114	S	R	R	S	S	R	R	S	R	S	S	S
3741-va91199	S	R	R	S	S	R	R	S	R	S	S	S
3746-va91377	S	R	R	S	S	R	R	S	R	S	S	S
3779-va97163	S	R	R	S	S	S	S	S	R	S	S	S
3781-va96685	S	R	R	S	S	R	R	S	R	S	S	S
3784-va96242	S	R	R	S	S	R	R	S	R	S	S	S
3785-va97163	S	R	R	S	S	S	S	S	R	S	S	S
3788-va97658	S	R	R	S	S	S	S	S	R	S	S	S
M3795	S	R	R	S	S	R	R	S	R	S	S	S
3801-va00847	S	R	R	S	S	R	R	S	R	S	S	S
M3952	S	R	R	S	S	R	R	S	R	S	S	S
Z4192	S	R	R	S	S	R	R	S	R	S	S	S
M4318	S	R	R	S	S	R	R	S	R	S	S	S
M4375	S	R	R	S	S	R	R	S	R	S	S	S
M4788	S	R	R	S	S	S	S	S	R	S	S	S
M5134	S	R	R	S	S	R	R	S	S	S	S	S
M5336	S	R	R	S	S	R	R	S	R	S	S	S
M5448	S	R	R	S	S	R	R	S	R	S	S	R
M5609	S	R	R	S	S	R	R	S	R	S	S	S
M5866	S	R	R	S	S	R	R	S	R	S	S	S
M7200	S	R	R	S	S	R	R	S	S	S	S	S
M7673	S	R	R	S	S	R	R	S	R	S	S	S
94880	S	R	R	S	S	R	R	S	R	S	S	S
95033	S	R	R	S	S	R	R	S	R	S	S	R
95034	S	R	R	S	S	R	R	S	R	S	S	S
95035	S	R	R	S	S	R	R	S	R	S	S	S
95037	R	R	R	S	S	R	R	S	R	R	S	S
95038	S	R	R	S	S	R	R	S	R	S	S	S
95039	S	R	R	S	S	R	R	S	R	S	S	S
95040	S	R	R	S	S	R	R	S	R	S	S	S
95041	S	R	R	S	S	R	R	S	R	S	S	S
95042	S	R	R	S	S	R	R	S	R	S	S	S
95044	S	R	R	S	S	R	R	S	R	S	S	S
95047	S	R	R	S	S	R	R	S	R	S	R	R
95048	S	R	R	S	S	R	R	S	R	S	S	S
174736	S	R	R	S	S	R	R	S	R	S	S	R
174745	S	R	R	S	S	R	R	S	R	S	S	S
174748	S	R	R	S	S	R	R	S	R	S	S	S
174752	S	R	R	S	S	R	R	S	S	S	S	S
176040	S	R	R	S	S	R	R	S	R	S	S	S
176041	S	R	S	S	S	R	R	S	R	S	S	S
176047	S	R	R	S	S	R	R	S	R	S	S	S
176051	S	R	S	S	S	S	S	S	R	S	S	S
176057	S	R	R	S	S	R	R	S	R	S	S	S
176067	S	R	S	S	S	R	R	S	R	S	S	R
176076	R	R	S	S	S	R	R	S	R	R	S	S
176079	S	R	S	R	S	R	R	S	R	S	S	S
176084	S	R	S	S	S	R	R	S	R	S	R	R
177343	S	R	S	S	S	R	R	S	R	S	S	S
177358	R	R	R	S	S	R	R	S	R	S	S	S
177383	S	R	R	S	S	R	R	S	R	S	S	S
179798	S	R	R	S	S	R	R	S	R	S	R	S
179799	S	R	S	S	S	R	R	S	R	S	S	S
179803	S	R	R	S	S	R	R	S	R	S	S	S
179810	S	R	S	S	S	S	S	S	S	S	S	S
179826	S	R	S	S	S	R	R	S	R	S	S	S
295676	S	R	R	S	S	R	R	S	R	S	S	S
ST20101059	S	R	R	S	S	R	R	S	R	S	S	S
15009334601	S	R	R	S	S	R	R	S	R	S	S	S
15109326301	S	R	R	S	S	R	R	S	R	S	S	S
16166569701	S	R	R	S	S	R	R	S	R	S	S	S
16245711501	S	R	R	S	S	R	R	S	R	S	S	S
17001546501	S	R	R	S	S	R	R	S	R	S	S	S
17017690701	S	R	R	S	S	R	R	S	S	S	S	S
17019204301	S	R	R	S	S	R	R	S	S	S	S	S
17043512201	S	R	R	S	S	R	R	S	R	S	S	S
18040093001	S	R	R	S	S	R	R	S	R	S	S	S
18082452001	S	R	R	S	S	R	R	S	R	S	S	S
612_100	S	R	R	S	S	S	S	S	R	S	S	S
612_26	S	R	R	S	S	R	R	S	S	S	S	S
612_109	S	R	R	S	S	S	R	S	S	S	S	S
612_93	S	R	R	S	S	R	R	S	R	S	S	S
612_94	S	R	R	S	S	R	R	S	R	S	S	S
612_25	S	R	R	S	S	R	R	S	S	S	S	S
612_22	S	R	R	S	S	S	R	S	S	S	S	S
612_95	S	R	R	S	S	R	R	S	R	S	S	S
612_29	S	R	R	S	S	S	S	S	S	S	S	S
612_108	S	R	R	S	S	S	R	S	S	S	S	S
612_98	r	R	R	S	S	S	S	S	R	R	S	S
612_32	S	R	R	S	S	S	S	S	S	S	S	S
612_105	S	R	R	S	S	S	R	S	S	S	S	S
612_96	r	R	R	S	S	S	S	S	R	r	S	S
612_27	S	R	R	S	S	S	S	S	S	S	S	S
612_23	S	R	R	S	S	R	R	S	S	S	S	S
612_99	S	R	R	S	S	S	S	S	R	S	S	S
612_24	S	R	R	S	S	R	R	S	R	S	S	S
612_107	S	R	R	S	S	R	R	S	R	S	S	S
612_97	r	R	R	S	S	R	R	S	R	r	S	S
612_101	S	R	R	S	S	R	R	S	S	S	S	S
612_92	S	R	R	S	S	R	R	S	R	S	S	S
612_30	S	R	R	S	S	S	S	S	R	S	S	r
612_102	S	R	R	S	S	R	R	S	S	S	S	S
0864N0095	S	R	R	S	S	R	R	S	R	S	S	S
0864N0096	S	S	S	S	S	S	S	S	S	S	S	S
0864N0069	R	R	R	S	S	R	R	S	R	S	S	S
0864N0036	S	R	R	R	S	R	R	S	S	S	S	S
0864N0090	S	R	R	S	S	S	S	S	S	S	S	S
0864N0002	S	S	S	S	S	S	S	S	S	S	S	S
0864N0010	S	R	S	S	S	S	S	S	S	S	S	S
0864N0085	S	R	R	S	S	R	R	S	R	S	S	S
0864N0075	R	R	R	S	S	R	R	S	R	S	S	S
0864N0083	S	R	R	S	S	R	R	S	S	S	S	S
0864N0063	S	R	R	S	S	S	S	S	R	S	S	S
0864N0082	S	R	R	S	S	R	R	S	S	S	S	S
0864N0062	R	R	R	S	S	R	R	S	R	S	S	S
0864N0031	S	R	R	S	S	R	R	S	R	S	S	S
0864N0029	S	R	R	S	S	R	R	S	R	S	S	S
0864N0081	S	R	R	S	S	R	R	S	R	S	S	S
0864N0070	R	R	R	S	S	R	R	S	S	S	S	S
0864N0042	S	R	S	S	S	R	R	S	R	R	S	S
0864N0065	S	R	R	S	S	R	R	S	R	S	S	S
0864N0080	S	R	R	S	S	R	R	S	R	S	S	S
0864N0079	S	R	R	S	S	R	R	S	S	R	S	S
0864N0066	S	R	R	S	S	R	R	S	R	S	S	S
0864N0006	S	R	S	S	S	S	R	S	S	S	S	S
0864N0035	S	R	R	S	S	S	S	S	S	S	S	S
0864N0005	S	R	S	S	S	R	R	S	S	S	S	S
0864N0004	S	R	S	S	S	S	S	S	S	S	S	S
0864N0086	R	R	R	S	S	R	R	S	R	S	S	S
0864N0012	S	R	R	S	S	S	S	S	S	S	S	R
0864N0043	S	R	R	S	S	R	R	S	S	S	S	S
0864N0032	S	R	R	S	S	R	R	S	R	S	S	S
0864N0033	S	R	S	S	S	S	S	S	S	S	S	S
0864N0076	S	R	R	S	S	R	R	S	R	S	S	S
0864N0003	S	R	S	S	S	S	S	S	S	S	S	S
0864N0040	S	R	S	S	S	S	S	S	S	S	S	S
0864N0072	R	R	R	S	S	R	R	S	R	S	S	S
0864N0030	S	R	S	S	S	R	R	S	R	S	S	S
0864N0064	S	R	R	S	S	R	R	S	S	S	S	S
0864N0071	S	R	R	S	S	R	R	S	R	S	S	S
0864N0028	S	R	R	S	S	R	R	S	R	S	S	S
0864N0045	S	R	R	S	S	S	S	S	S	S	S	S
0864N0074	S	R	R	S	S	R	R	S	R	S	S	S
0864N0014	S	R	R	S	S	R	R	S	R	S	S	S
0864N0034	S	R	R	R	S	S	R	R	S	S	S	R
0864N0044	S	R	R	S	S	S	S	S	S	S	S	R
0864N0009	S	R	S	S	S	S	S	S	S	S	S	S
0864N0067	S	R	R	S	S	R	R	S	R	S	S	S
0864N0068	S	R	R	S	S	R	R	S	S	S	S	S
0864N0041	S	R	S	S	S	S	S	S	S	S	S	S
0864N0091	S	R	R	S	S	R	R	S	S	S	S	S
0864N0011	S	R	R	S	S	R	R	S	S	S	S	S
0864N0007	S	R	S	S	S	S	S	S	S	S	S	S
0864N0046	S	R	S	S	S	S	S	S	S	S	S	S
0864N0039	S	R	R	S	S	R	R	S	S	S	S	S
0864N0015	S	S	S	S	S	S	S	S	S	S	S	S
0864N0073	R	R	R	S	S	R	R	S	S	S	S	S
0864N0001	S	R	S	S	S	R	R	S	S	S	S	S
0864N0088	S	R	R	S	S	S	S	S	S	S	S	S
0864N0078	S	R	R	S	S	R	R	S	R	S	S	S
0864N0008	S	R	S	S	S	S	S	S	S	S	S	S
0864N0084	R	R	R	S	S	R	R	S	S	S	S	S
0864N0077	S	R	R	S	S	R	R	S	R	S	S	S
0864N0013	S	R	R	S	S	S	S	S	S	S	S	R
0864N0087	S	R	R	S	S	S	S	S	S	S	S	S
0864N0093	S	R	R	S	S	R	R	S	R	S	S	S
2245N0087	R	R	R	S	S	R	R	S	S	S	S	S
2245N0088	R	R	R	S	S	R	R	S	R	S	S	S
2245N0085	R	R	R	S	S	R	R	S	S	S	S	S
2245N0073	R	R	R	S	S	R	R	S	R	S	S	S
2245N0078	S	R	R	S	S	R	R	S	S	S	S	S
2245N0079	R	R	R	R	S	R	R	S	R	S	S	S
2245N0080	S	R	R	S	S	R	R	S	R	S	S	S
2245N0075	S	R	R	S	S	S	S	S	S	S	S	S
2245N0060	S	R	R	S	S	R	R	S	R	S	S	S
2245N0061	S	R	R	S	S	R	R	S	S	S	S	S
2245N0059	S	R	R	S	S	R	R	S	R	S	S	S
2245N0084	S	R	R	S	S	R	R	S	S	S	S	S
2245N0058	S	R	R	S	S	R	R	S	S	S	S	S
2245N0063	S	R	R	S	S	S	S	S	R	S	S	S
2245N0070	S	R	R	S	S	R	R	S	S	S	S	S
2245N0074	S	R	R	S	S	R	R	S	R	S	S	S
2245N0076	S	R	R	S	S	R	R	S	S	S	S	S
2245N0067	r	R	R	S	S	R	R	S	R	S	S	S
2245N0062	R	R	R	S	S	R	R	S	S	S	S	S
2245N0071	r	R	R	S	S	R	R	S	R	S	S	S
2245N0069	S	R	R	S	S	R	R	S	R	S	S	S
2245N0065	S	R	R	S	S	R	R	S	S	S	S	S
2245N0082	S	R	R	S	S	S	S	S	S	S	S	S
2245N0066	S	R	R	S	S	R	R	S	R	S	S	S
2245N0068	r	R	R	S	S	R	R	S	S	S	S	S
2245N0077	S	R	R	S	S	R	R	S	R	S	S	S
2245N0083	S	R	R	S	S	R	R	S	R	S	S	R
2245N0081	S	R	R	S	S	R	R	S	S	S	S	S
2245N0072	R	R	R	S	S	R	R	S	S	S	S	S
2245N0086	S	R	R	S	S	R	R	S	R	S	S	S
2245N0055	S	S	S	S	S	S	S	S	S	S	S	S
2245N0064	R	R	R	S	S	R	R	S	R	S	S	S
ERR1040886	S	R	R	S	S	R	R	S	S	S	S	S
ERR1040984	S	R	R	R	S	R	R	S	R	S	R	R
ERR1041174	S	R	R	S	S	S	S	S	S	S	S	S
ERR1753402	S	S	S	S	S	S	S	S	S	S	S	S
ERR1753427	S	S	S	S	S	S	S	S	S	S	S	S
SRR2046693	S	R	R	S	S	S	S	S	S	S	S	S
SRR2046698	S	R	R	S	S	S	S	S	S	S	S	S
SRR2046731	S	R	R	S	S	S	S	S	S	S	S	S
SRR2046737	S	R	R	S	S	S	S	S	S	S	S	S
SRR2046769	S	R	R	S	S	S	S	S	S	S	S	S
SRR2046776	S	R	R	S	S	S	S	S	S	S	S	S
SRR2046777	S	R	R	S	S	S	S	S	S	S	S	S
SRR2046778	S	R	R	S	S	S	S	S	S	S	S	S
SRR2046779	S	R	R	S	S	S	S	S	S	S	S	S
SRR2046780	S	R	R	S	S	S	S	S	S	S	S	S
SRR2046781	S	R	R	S	S	S	S	S	S	S	S	S
SRR2046782	S	R	R	S	S	S	S	S	S	S	S	S
SRR2046783	R	R	R	S	S	S	S	S	S	S	S	R
SRR2046785	S	R	R	S	S	R	R	S	S	S	S	S
ERR2059755	S	R	R	S	S	R	R	S	R	S	S	S
ERR2072344	S	R	R	R	S	S	R	R	S	R	S	R
ERR2137112	S	R	S	S	S	S	S	S	S	S	S	S
ERR2309602	S	R	S	S	S	S	S	S	S	S	S	S
SRR4359642	S	R	S	S	S	R	R	S	S	S	S	S
SRR5369654	S	S	S	S	S	S	S	S	S	S	S	S
SRR5486307	S	R	S	S	S	S	R	S	S	S	S	S
SRR5486334	S	R	S	S	S	S	S	S	S	S	S	S
SRR5912680	S	S	S	S	S	S	S	S	S	S	S	S
SRR6118096	S	R	S	S	S	S	S	S	S	S	S	S
SRR6304978	S	R	S	S	S	S	S	S	S	S	S	S
SRR6371205	S	R	S	S	S	S	S	S	S	S	S	S
SRR6938404	S	R	R	S	S	R	R	S	R	S	S	S
SRR6938490	S	R	S	S	S	S	S	S	S	S	S	S
SRR6938572	S	R	R	R	S	S	S	S	S	S	S	S
FNQ-1	S	R	R	S	S	S	S	S	S	S	S	S
PNG-1	S	R	R	S	S	S	S	S	S	S	S	S
PNG-2	S	R	R	S	S	S	S	S	S	S	S	S
FNQ-2	S	R	R	S	S	S	S	S	S	S	S	S
FNQ-3	S	R	R	S	S	S	S	S	S	S	S	S
PNG-3	S	R	R	S	S	S	S	S	S	S	S	S
FNQ-4	S	R	R	S	S	S	S	S	S	S	S	S
PNG-5	S	R	R	S	S	S	S	S	S	S	S	S
FNQ-5	S	R	R	S	S	S	S	S	S	S	S	S
PNG-6	S	R	R	S	S	S	S	S	S	S	S	S
PNG-7	S	R	R	S	S	S	S	S	S	S	S	S
FNQ-7	S	R	R	S	S	S	S	S	S	S	S	S
FNQ-8	S	R	R	S	S	S	S	S	S	S	S	S
PNG-8	S	R	R	S	S	S	S	S	S	S	S	S
PNG-9	S	R	R	S	S	S	S	S	S	S	S	S
PNG-10	S	R	R	S	S	S	S	S	S	S	S	S
FNQ-10	S	R	R	S	S	S	S	S	S	S	S	S
FNQ-11	S	R	R	S	S	S	S	S	S	S	S	S
PNG-11	S	R	R	S	S	S	S	S	S	S	S	S
PNG-12	S	R	R	S	S	S	S	S	S	S	S	S
FNQ-12	S	R	R	S	S	S	S	S	S	S	S	S
PNG-13	S	R	R	S	S	S	S	S	S	S	S	r
FNQ-13	S	R	R	S	S	S	S	S	S	S	S	S
PNG-14	S	R	R	S	S	S	S	S	S	S	S	S
PNG-15	S	R	R	S	S	S	S	S	S	S	S	S
PNG-16	S	R	R	S	S	S	S	S	S	S	S	S
FNQ-16	S	R	R	S	S	S	S	S	S	S	S	S
PNG-17	S	R	R	S	S	S	S	S	S	S	S	S
PNG-18	S	R	R	S	S	S	S	S	S	S	S	S
FNQ-18	S	R	R	S	S	S	S	S	S	S	S	S
PNG-19	S	R	R	S	S	S	S	S	S	S	S	S
FNQ-20	S	R	R	S	S	S	S	S	S	S	S	S
PNG-20	S	R	R	S	S	S	S	S	S	S	S	S
FNQ-21	S	R	R	S	S	S	S	S	S	S	S	S
PNG-21	S	R	R	S	S	S	S	S	S	S	S	S
PNG-22	S	R	R	S	S	S	S	S	S	S	S	S
FNQ-22	S	R	R	S	S	S	S	S	S	S	S	S
PNG-24	S	R	R	S	S	S	S	S	S	S	S	S
FNQ-24	S	R	R	S	S	S	S	S	S	S	S	S
FNQ-25	S	R	R	S	S	S	S	S	S	S	S	S
PNG-25	S	R	R	S	S	S	S	S	S	S	S	S
PNG-26	S	R	R	S	S	S	S	S	S	S	S	S
PNG-27	S	R	R	S	S	S	S	S	S	S	S	S
FNQ-27	S	R	R	S	S	S	S	S	S	S	S	S
PNG-28	S	R	R	S	S	S	S	S	S	S	S	S
PNG-29	S	R	R	S	S	S	S	S	S	S	S	S
FNQ-29	S	R	R	S	S	S	S	S	S	S	S	S
PNG-31	S	R	R	S	S	S	S	S	S	S	S	S
FNQ-31	S	R	R	S	S	S	S	S	S	S	S	S
PNG-32	S	R	R	S	S	S	S	S	S	S	S	S
FNQ-33	S	R	R	S	S	S	S	S	S	S	S	S
PNG-33	S	R	R	S	S	S	S	S	S	S	S	S
PNG-34	S	R	R	S	S	S	S	S	S	S	S	S
FNQ-34	S	R	R	S	S	S	S	S	S	S	S	S
FNQ-35	S	R	R	S	S	S	S	S	S	S	S	S
PNG-35	S	R	R	S	S	S	S	S	S	S	S	S
FNQ-36	S	R	R	S	S	S	S	S	S	S	S	S
FNQ-37	S	R	R	S	S	S	S	S	S	S	S	S
FNQ-39	S	R	R	S	S	S	S	S	S	S	S	S
FNQ-40	S	R	R	S	S	S	S	S	S	S	S	S
PNG-40	S	R	R	S	S	S	S	S	S	S	S	S
FNQ-41	S	R	R	S	S	S	S	S	S	S	S	S
FNQ-42	S	R	R	S	S	S	S	S	S	S	S	S
FNQ-44	S	R	R	S	S	S	S	S	S	S	S	S
FNQ-46	S	R	R	S	S	S	S	S	S	S	S	S
PNG-46	S	R	R	S	S	S	S	S	S	S	S	S
FNQ-47	S	R	R	S	S	S	S	S	S	S	S	S
PNG-47	S	R	R	S	S	S	S	S	S	S	S	S
PNG-48	S	R	R	S	S	S	S	S	S	S	S	S
FNQ-48	S	R	R	S	S	S	S	S	S	S	S	S
PNG-49	S	R	R	S	S	S	S	S	S	S	S	S
FNQ-49	S	R	R	S	S	S	S	S	S	S	S	S
PNG-50	S	R	R	S	S	S	S	S	S	S	S	S
FNQ-50	S	R	R	S	S	S	S	S	S	S	S	S
FNQ-51	S	R	R	S	S	S	S	S	S	S	S	S
PNG-51	S	R	R	S	S	S	S	S	S	S	S	S
PNG-52	S	R	R	S	S	S	S	S	S	S	S	S
FNQ-52	S	R	R	S	S	S	S	S	S	S	S	S
PNG-53	S	R	R	S	S	S	S	S	S	S	S	S
FNQ-53	S	R	R	S	S	S	S	S	S	S	S	S
PNG-54	S	R	R	S	S	S	S	S	S	S	S	S
FNQ-54	S	R	R	S	S	S	S	S	S	S	S	S
PNG-55	S	R	R	S	S	S	S	S	S	S	S	S
FNQ-55	S	R	R	S	S	S	S	S	S	S	S	S
PNG-56	S	R	R	S	S	S	S	S	S	S	S	S
FNQ-56	S	R	R	S	S	S	S	S	S	S	S	S
FNQ-57	S	R	R	S	S	S	S	S	S	S	S	S
PNG-57	S	R	R	S	S	S	S	S	S	S	S	S
PNG-58	S	R	R	S	S	S	S	S	S	S	S	S
PNG-59	S	R	R	S	S	S	S	S	S	S	S	S
FNQ-59	S	R	R	S	S	S	S	S	S	S	S	S
PNG-60	S	R	R	S	S	S	S	S	S	S	S	S
FNQ-60	S	R	R	S	S	S	S	S	S	S	S	S
FNQ-61	S	R	R	S	S	R	R	S	S	S	S	S
PNG-61	S	R	R	S	S	S	S	S	S	S	S	S
FNQ-62	S	R	R	S	S	S	S	S	S	S	S	S
PNG-62	S	R	R	S	S	S	S	S	S	S	S	S
FNQ-63	S	R	R	S	S	S	S	S	S	S	S	S
PNG-63	S	R	R	S	S	S	S	S	S	S	S	S
PNG-64	S	R	R	S	S	S	S	S	S	S	S	S
PNG-65	S	R	R	S	S	S	S	S	S	S	S	S
FNQ-65	S	R	R	S	S	S	S	S	S	S	S	S
FNQ-66	S	R	R	S	S	S	S	S	S	S	S	S
PNG-66	S	R	R	S	S	S	S	S	S	S	S	S
PNG-67	S	R	R	S	S	S	S	S	S	S	S	S
FNQ-67	S	R	R	S	S	S	S	S	S	S	S	S
FNQ-68	S	R	R	S	S	S	S	S	S	S	S	S
FNQ-69	S	R	R	S	S	S	S	S	S	S	S	S
PNG-69	S	R	R	S	S	R	R	S	R	S	S	S
PNG-70	S	R	R	S	S	S	S	S	S	S	S	S
FNQ-71	S	R	R	S	S	S	S	S	S	S	S	S
PNG-71	S	R	R	S	S	S	S	S	S	S	S	S
FNQ-72	S	R	R	S	S	S	S	S	S	S	S	S
PNG-72	S	R	R	S	S	S	S	S	S	S	S	S
FNQ-73	S	R	R	S	S	S	S	S	S	S	S	S
PNG-74	S	R	S	S	S	S	S	S	S	S	S	S
FNQ-74	S	R	R	S	S	S	S	S	S	S	S	S
FNQ-75	S	R	R	S	S	S	S	S	S	S	S	S
FNQ-76	S	R	R	S	S	S	S	S	S	S	S	S
PNG-76	S	R	R	S	S	R	R	S	S	S	S	S
FNQ-77	S	R	R	S	S	S	S	S	S	S	S	S
FNQ-80	S	R	R	S	S	S	S	S	S	S	S	S
PNG-81	S	R	S	S	S	S	S	S	S	S	S	S
FNQ-81	S	R	R	S	S	S	S	S	S	S	S	S
FNQ-82	S	R	R	S	S	S	S	S	S	S	S	S
PNG-82	S	R	S	S	S	S	S	S	S	S	S	S
FNQ-84	S	R	R	S	S	S	S	S	S	S	S	S
FNQ-86	S	R	R	S	S	S	S	S	S	S	S	S
FNQ-87	S	R	R	S	S	S	S	S	S	S	S	S
FNQ-90	S	R	R	S	S	S	S	S	S	S	S	S
FNQ-91	S	R	R	S	S	S	S	S	S	S	S	S
ERR182359	S	R	R	S	S	R	R	S	S	S	S	S
ERR182360	S	R	S	S	S	S	S	S	S	S	S	S
ERR182361	S	R	S	S	S	R	R	S	S	S	S	S
ERR182362	S	R	S	S	S	R	R	S	S	S	S	S
ERR182363	S	R	S	S	S	R	R	S	S	S	S	S
ERR182364	S	R	S	S	S	R	R	S	S	S	S	S
ERR182365	S	R	S	S	S	R	R	S	S	S	S	S
ERR182366	S	R	S	S	S	S	S	S	S	S	S	S
ERR182368	S	R	S	S	S	R	R	S	S	S	S	S
ERR182369	S	R	R	S	S	S	S	S	S	S	S	S
ERR182370	S	R	R	S	S	S	S	S	S	S	S	S
ERR182372	S	R	R	S	S	S	S	S	S	S	S	S
ERR182375	S	R	S	S	S	S	S	S	S	S	S	S
ERR182376	S	R	S	S	S	S	S	S	S	S	S	S
ERR182377	S	R	S	S	S	S	S	S	S	S	S	S
ERR182378	S	R	R	S	S	R	R	S	S	S	S	S
ERR182379	S	R	R	S	S	S	S	S	S	S	S	S
ERR182380	S	R	R	S	S	S	S	S	S	S	S	S
ERR182381	S	R	R	S	S	S	S	S	S	S	S	S
ERR182382	S	R	R	S	S	S	S	S	S	S	S	S
ERR182383	S	R	R	S	S	S	S	S	S	S	S	S
ERR182384	S	R	R	S	S	S	S	S	S	S	S	S
ERR182385	S	R	R	S	S	S	S	S	S	S	S	S
ERR182386	S	R	R	S	S	S	S	S	S	S	S	S
ERR182387	S	R	R	S	S	S	S	S	S	S	S	S
ERR182388	S	R	R	S	S	S	S	S	S	S	S	S
ERR182389	S	R	R	S	S	S	S	S	S	S	S	S
ERR182390	S	R	R	S	S	S	S	S	S	S	S	S
ERR182391	S	R	R	S	S	S	S	S	S	S	S	S
ERR182392	S	R	R	S	S	R	R	S	S	S	S	S
ERR182393	S	R	R	S	S	S	S	S	S	S	S	S
ERR182394	S	R	R	S	S	R	R	S	S	S	S	S
ERR182395	S	R	R	S	S	S	S	S	S	S	S	S
ERR182396	S	R	R	S	S	S	S	S	S	S	S	S
ERR182397	S	R	R	S	S	R	R	S	S	S	S	S
ERR182398	S	R	S	S	S	S	S	S	S	S	S	S
ERR182399	S	R	S	S	S	S	S	S	S	S	S	S
ERR182400	S	R	R	S	S	S	S	S	S	S	S	S
ERR182401	S	R	S	S	S	S	S	S	S	S	S	S
ERR182402	S	R	S	S	S	S	S	S	S	S	S	S
ERR182403	S	R	S	S	S	S	S	S	S	S	S	S
ERR182404	S	R	S	S	S	R	R	S	S	S	S	S
ERR182405	S	R	S	S	S	R	R	S	S	S	S	S
ERR182406	S	R	S	S	S	R	R	S	S	S	S	S
ERR182407	S	R	S	S	S	R	R	S	S	S	S	S
ERR182408	S	R	S	S	S	R	R	S	S	S	S	S
ERR182409	S	R	S	S	S	R	R	S	S	S	S	S
ERR182411	S	R	S	S	S	R	R	S	S	S	S	S
ERR182412	S	R	S	S	S	R	R	S	S	S	S	S
ERR182413	S	R	S	S	S	R	R	S	S	S	S	S
ERR182415	S	R	S	S	S	R	R	S	S	S	S	S
ERR182416	S	R	S	S	S	S	S	S	S	S	S	S
ERR182417	S	R	R	S	S	S	S	S	S	S	S	S
ERR182418	S	R	R	S	S	S	S	S	S	S	S	S
ERR182419	S	R	R	S	S	S	S	S	S	S	S	S
ERR182420	S	R	S	S	S	S	S	S	S	S	S	S
ERR182421	S	R	S	S	S	S	S	S	S	S	S	S
ERR182422	S	R	S	S	S	R	R	S	S	S	S	S
ERR182423	S	R	S	S	S	R	R	S	S	S	S	S
ERR182424	S	R	S	S	S	S	S	S	S	S	S	S
ERR182425	S	R	S	S	S	S	S	S	S	S	S	S
ERR182426	S	R	S	S	S	S	S	S	S	S	S	S
ERR182427	S	R	S	S	S	S	S	S	S	S	S	S
ERR182428	S	R	R	S	S	S	S	S	S	S	S	S
ERR182429	S	R	S	S	S	S	S	S	S	S	S	S
ERR182430	S	R	S	S	S	R	R	S	S	S	S	S
ERR182431	S	R	S	S	S	S	S	S	S	S	S	S
ERR182433	S	R	S	S	S	S	S	S	S	S	S	S
ERR182434	S	R	S	S	S	S	S	S	S	S	S	S
ERR182435	S	R	S	S	S	R	R	S	S	S	S	S
ERR182436	S	R	S	S	S	S	S	S	S	S	S	S
ERR182437	S	R	R	S	S	S	S	S	S	S	S	S
ERR182439	S	R	R	S	S	S	S	S	S	S	S	S
ERR182440	S	R	R	S	S	S	S	S	S	S	S	S
ERR182441	S	R	R	S	S	S	S	S	S	S	S	S
ERR182442	S	R	R	S	S	S	S	S	S	S	S	S
ERR182443	S	R	R	S	S	S	S	S	S	S	S	S
ERR182445	S	R	R	S	S	S	S	S	S	S	S	S
ERR182447	S	R	S	S	S	S	S	S	S	S	S	S
ERR182448	S	R	R	S	S	S	S	S	S	S	S	S
ERR182449	S	R	S	S	S	S	S	S	S	S	S	S
ERR182451	S	R	S	S	S	S	S	S	S	S	S	S
ERR182452	S	R	S	S	S	S	S	S	S	S	S	S
ERR182453	S	R	R	S	S	S	S	S	S	S	S	S
ERR182454	S	R	R	S	S	S	S	S	S	S	S	S
ERR182455	S	R	R	S	S	S	S	S	S	S	S	S
ERR182456	S	R	R	S	S	S	S	S	S	S	S	S
ERR182457	S	R	R	S	S	S	S	S	S	S	S	S
ERR182458	S	R	R	S	S	S	S	S	S	S	S	S
ERR182460	S	R	S	S	S	R	R	S	S	S	S	S
ERR182461	S	R	R	S	S	S	S	S	S	S	S	S
ERR182462	S	R	R	S	S	S	S	S	S	S	S	S
ERR182463	S	R	R	S	S	S	S	S	S	S	S	S
ERR182464	S	R	R	S	S	S	S	S	S	S	S	S
ERR182465	S	R	R	S	S	S	S	S	S	S	S	S
ERR182466	S	R	R	S	S	S	S	S	S	S	S	S
ERR182468	S	R	R	S	S	S	S	S	S	S	S	S
ERR182471	S	R	R	S	S	S	S	S	S	S	S	S
ERR182472	S	R	R	S	S	S	S	S	S	S	S	S
ERR182473	S	R	R	S	S	S	S	S	S	S	S	S
ERR182474	S	R	R	S	S	S	S	S	S	S	S	S
ERR182475	S	R	R	S	S	S	S	S	S	S	S	S
ERR182476	S	R	R	S	S	S	S	S	S	S	S	S
ERR182477	S	R	R	S	S	S	S	S	S	S	S	S
ERR182478	S	R	R	S	S	S	S	S	S	S	S	S
ERR182479	S	R	R	S	S	S	S	S	S	S	S	S
ERR182480	S	R	R	S	S	S	S	S	S	S	S	S
ERR182481	S	R	R	S	S	S	S	S	S	S	S	S
ERR182482	S	R	R	S	S	S	S	S	S	S	S	S
ERR182483	S	R	R	S	S	S	S	S	S	S	S	S
ERR182484	S	R	R	S	S	S	S	S	S	S	S	S
ERR182485	S	R	R	S	S	S	S	S	S	S	S	S
ERR182486	S	R	R	S	S	S	S	S	S	S	S	S
ERR182487	S	R	R	S	S	S	S	S	S	S	S	S
ERR182488	S	R	R	S	S	S	S	S	S	S	S	S
ERR182489	S	R	R	S	S	S	S	S	S	S	S	S
ERR182490	S	R	R	S	S	R	R	S	S	S	S	S
ERR182491	S	R	R	S	S	S	S	S	S	S	S	S
ERR182492	S	R	R	S	S	S	S	S	S	S	S	S
ERR182493	S	R	R	S	S	S	S	S	S	S	S	S
ERR182494	S	R	R	S	S	S	S	S	S	S	S	S
ERR182495	S	R	R	S	S	S	S	S	S	S	S	S
ERR182496	S	R	R	S	S	S	S	S	S	S	S	S
ERR182497	S	R	R	S	S	S	S	S	S	S	S	S
ERR182498	S	R	R	S	S	S	S	S	S	S	S	S
ERR182499	S	R	R	S	S	S	S	S	S	S	S	S
ERR182500	S	R	R	S	S	S	S	S	S	S	S	S
ERR182501	S	R	R	S	S	S	S	S	S	S	S	S
ERR182502	S	R	R	S	S	S	S	S	S	S	S	S
ERR182503	S	R	R	S	S	S	S	S	S	S	S	S
ERR182504	S	R	R	S	S	S	S	S	S	S	S	S
ERR182505	S	R	R	S	S	S	S	S	S	S	S	S
ERR182506	S	R	R	S	S	S	S	S	S	S	S	S
ERR182507	S	R	R	S	S	S	S	S	S	S	S	S
ERR182508	S	R	R	S	S	S	S	S	S	S	S	S
ERR182509	S	R	R	S	S	S	S	S	S	S	S	S
ERR182510	S	R	R	S	S	S	S	S	S	S	S	S
ERR182511	S	R	S	S	S	R	R	S	S	S	S	S
ERR182512	S	R	S	S	S	R	R	S	S	S	S	S
ERR182513	S	R	S	S	S	S	S	S	S	S	S	S
ERR182514	S	R	S	S	S	S	S	S	S	S	S	S
ERR182515	S	R	R	S	S	S	S	S	S	S	S	S
ERR182516	S	R	R	S	S	S	S	S	S	S	S	S
ERR182517	S	R	S	S	S	R	R	S	S	S	S	S
ERR182518	S	R	R	S	S	S	S	S	S	S	S	S
ERR182519	S	R	R	S	S	R	R	S	S	S	S	S
ERR182520	S	R	R	S	S	R	R	S	S	S	S	S
ERR182521	S	R	R	S	S	R	R	S	S	S	S	S
ERR182522	S	R	R	S	S	R	R	S	S	S	S	S
ERR182523	S	R	R	S	S	R	R	S	S	S	S	S
ERR182525	S	R	S	S	S	R	R	S	S	S	S	S
ERR182526	S	S	S	S	S	R	R	S	S	S	S	S
ERR182529	S	R	R	S	S	S	S	S	S	S	S	S
ERR182531	S	R	R	S	S	S	S	S	S	S	S	S
ERR182532	S	R	R	S	S	S	S	S	S	S	S	S
ERR182533	S	R	R	S	S	R	R	S	S	S	S	S
ERR192153	S	R	R	S	S	S	S	S	S	S	S	S
ERR192154	S	R	R	S	S	S	S	S	S	S	S	S
ERR192155	S	R	R	S	S	S	S	S	S	S	S	S
ERR192156	S	R	R	S	S	S	S	S	S	S	S	S
ERR192157	S	R	S	S	S	S	S	S	S	S	S	S
ERR192158	S	R	R	S	S	S	S	S	S	S	S	S
ERR192159	S	R	R	S	S	S	S	S	S	S	S	S
ERR192160	S	R	R	S	S	S	S	S	S	S	S	S
ERR192161	S	R	R	S	S	S	S	S	S	S	S	S
ERR192162	S	R	R	S	S	S	S	S	S	S	S	S
ERR192163	S	R	R	S	S	S	S	S	S	S	S	S
ERR192164	S	R	R	S	S	S	S	S	S	S	S	S
ERR192166	S	R	R	S	S	S	S	S	S	S	S	S
ERR192169	S	R	R	S	S	R	R	S	S	S	S	S
ERR192170	S	R	R	S	S	R	R	S	S	S	S	S
ERR192171	S	R	R	S	S	R	R	S	S	S	S	S
ERR192172	S	R	R	S	S	S	S	S	S	S	S	S
ERR192173	S	R	R	S	S	S	S	S	S	S	S	S
ERR192174	S	R	R	S	S	S	S	S	S	S	S	S
ERR192175	S	R	R	S	S	S	S	S	S	S	S	S
ERR192176	S	R	R	S	S	R	R	S	S	S	S	S
ERR192178	S	R	R	S	S	S	S	S	S	S	S	S
ERR192179	S	R	R	S	S	S	S	S	S	S	S	S
ERR192180	S	R	R	S	S	S	S	S	S	S	S	S
ERR192181	S	R	R	S	S	R	R	S	S	S	S	S
ERR192182	S	R	R	S	S	S	S	S	S	S	S	S
ERR192183	S	R	R	S	S	S	S	S	S	S	S	S
ERR192185	S	R	R	S	S	S	S	S	S	S	S	S
ERR192186	S	R	R	S	S	S	S	S	S	S	S	S
ERR192187	S	R	R	S	S	S	S	S	S	S	S	S
ERR192188	S	R	R	S	S	R	R	S	S	S	S	S
ERR192189	S	R	R	S	S	S	S	S	S	S	S	S
ERR192190	S	R	R	S	S	S	S	S	S	S	S	S
ERR192191	S	R	R	S	S	R	R	S	S	S	S	S
ERR192192	S	R	R	S	S	S	S	S	S	S	S	S
ERR192193	S	R	R	S	S	S	S	S	S	S	S	S
ERR192194	S	R	R	S	S	S	S	S	S	S	S	S
ERR192195	S	R	R	S	S	S	S	S	S	S	S	S
ERR192196	S	R	R	S	S	S	S	S	S	S	S	S
ERR192197	S	R	R	S	S	S	S	S	S	S	S	S
ERR192198	S	R	R	S	S	S	S	S	S	S	S	S
ERR192199	S	R	R	S	S	S	S	S	S	S	S	S
ERR192201	S	R	R	S	S	S	S	S	S	S	S	S
ERR192202	S	R	R	S	S	R	R	S	S	S	S	S
ERR192203	S	R	R	S	S	S	S	S	S	S	S	S
ERR192204	S	R	R	S	S	R	R	S	S	S	S	S
ERR192205	S	R	R	S	S	S	S	S	S	S	S	S
ERR192206	S	R	R	S	S	S	S	S	S	S	S	S
ERR192207	S	R	R	S	S	S	S	S	S	S	S	S
ERR192208	S	R	R	S	S	R	R	S	S	S	S	S
ERR192209	S	R	R	S	S	S	S	S	S	S	S	S
ERR192210	S	R	R	S	S	S	S	S	S	S	S	S
ERR192211	S	R	R	S	S	S	S	S	S	S	S	S
ERR192212	S	R	S	S	S	S	S	S	S	S	S	S
ERR192213	S	R	S	S	S	S	S	S	S	S	S	S
ERR192214	S	R	S	S	S	S	S	S	S	S	S	S
ERR192216	S	R	S	S	S	S	S	S	S	S	S	S
ERR192217	S	R	S	S	S	S	S	S	S	S	S	S
ERR192219	S	R	S	S	S	R	R	S	S	S	S	S
ERR192220	S	R	S	S	S	S	S	S	S	S	S	S
ERR192222	S	R	S	S	S	S	S	S	S	S	S	S
ERR192223	S	R	S	S	S	S	S	S	S	S	S	S
ERR192224	S	R	S	S	S	S	S	S	S	S	S	S
ERR192225	S	R	S	S	S	S	S	S	S	S	S	S
ERR192227	S	R	S	S	S	S	S	S	S	S	S	S
ERR192228	S	R	S	S	S	S	S	S	S	S	S	S
ERR192229	S	R	S	S	S	S	S	S	S	S	S	S
ERR192230	S	R	S	S	S	S	S	S	S	S	S	S
ERR192231	S	R	S	S	S	S	S	S	S	S	S	S
ERR192232	S	R	S	S	S	S	S	S	S	S	S	S
ERR192233	S	R	S	S	S	R	R	S	S	S	S	S
ERR192234	S	R	S	S	S	S	S	S	S	S	S	S
ERR192235	S	R	S	S	S	R	R	S	S	S	S	S
ERR192236	S	R	S	S	S	S	S	S	S	S	S	S
ERR192237	S	R	S	S	S	S	S	S	S	S	S	S
ERR192238	S	R	S	S	S	S	S	S	S	S	S	S
ERR192239	S	R	S	S	S	S	S	S	S	S	S	S
ERR192240	S	R	S	S	S	S	S	S	S	S	S	S
ERR192241	S	R	S	S	S	S	S	S	S	S	S	S
ERR192242	S	R	S	S	S	R	R	S	S	S	S	S
ERR192243	S	R	S	S	S	S	S	S	S	S	S	S
ERR192244	S	R	S	S	S	R	R	S	S	S	S	S
ERR192245	S	R	S	S	S	S	S	S	S	S	S	S
ERR192246	S	R	S	S	S	S	S	S	S	S	S	S
ERR192247	S	R	S	S	S	S	S	S	S	S	S	S
ERR192248	S	S	S	S	S	S	S	S	S	S	S	S
ERR221718	S	R	R	S	S	S	S	S	S	S	S	S
ERR221719	S	R	R	S	S	S	S	S	S	S	S	S
ERR221720	S	R	R	S	S	S	S	S	S	S	S	S
ERR221721	S	R	R	S	S	S	S	S	S	S	S	S
ERR221722	S	R	S	S	S	S	S	S	S	S	S	S
ERR221723	S	R	R	S	S	S	S	S	S	S	S	S
ERR221724	S	R	R	S	S	S	S	S	S	S	S	S
ERR221725	S	R	R	S	S	S	S	S	S	S	S	S
ERR221726	S	R	R	S	S	S	S	S	S	S	S	S
ERR221727	S	R	S	S	S	R	R	S	S	S	S	S
ERR221728	S	R	R	S	S	S	S	S	S	S	S	S
ERR221730	S	R	R	S	S	S	S	S	S	S	S	S
ERR221733	S	R	R	S	S	S	S	S	S	S	S	S
ERR221734	S	R	R	S	S	S	S	S	S	S	S	S
ERR221735	S	R	R	S	S	S	S	S	S	S	S	S
ERR221736	S	R	R	S	S	S	S	S	S	S	S	S
ERR221738	S	R	R	S	S	S	S	S	S	S	S	S
ERR221739	S	R	R	S	S	S	S	S	S	S	S	S
ERR221740	S	R	R	S	S	S	S	S	S	S	S	S
ERR221741	S	R	R	S	S	S	S	S	S	S	S	S
ERR221742	S	R	R	S	S	S	S	S	S	S	S	S
ERR221743	S	R	R	S	S	S	S	S	S	S	S	S
ERR221744	S	R	R	S	S	S	S	S	S	S	S	S
ERR221745	S	R	R	S	S	S	S	S	S	S	S	S
ERR221746	S	R	R	S	S	S	S	S	S	S	S	S
ERR221747	S	R	R	S	S	S	S	S	S	S	S	S
ERR221748	S	R	R	S	S	R	R	S	S	S	S	S
ERR221749	S	R	R	S	S	S	S	S	S	S	S	S
ERR221750	S	R	R	S	S	S	S	S	S	S	S	S
ERR221751	S	R	R	S	S	R	R	S	S	S	S	S
ERR221752	S	R	R	S	S	S	S	S	S	S	S	S
ERR221754	S	R	R	S	S	S	S	S	S	S	S	S
ERR221755	S	R	R	S	S	R	R	S	S	S	S	S
ERR221756	S	R	R	S	S	S	S	S	S	S	S	S
ERR221757	S	R	R	S	S	R	R	S	S	S	S	S
ERR221758	S	R	R	S	S	S	S	S	S	S	S	S
ERR221759	S	R	R	S	S	S	S	S	S	S	S	S
ERR221761	S	R	R	S	S	S	S	S	S	S	S	S
ERR221762	S	R	R	S	S	S	S	S	S	S	S	S
ERR221763	S	R	R	S	S	S	S	S	S	S	S	S
ERR221764	S	R	R	S	S	S	S	S	S	S	S	S
ERR221765	S	R	R	S	S	R	R	S	S	S	S	S
ERR221766	S	R	R	S	S	R	R	S	S	S	S	S
ERR221767	S	R	R	S	S	S	S	S	S	S	S	S
ERR221768	S	R	R	S	S	S	S	S	S	S	S	S
ERR221770	S	R	R	S	S	S	S	S	S	S	S	S
ERR221772	S	R	R	S	S	S	S	S	S	S	S	S
ERR221773	S	R	R	S	S	S	S	S	S	S	S	S
ERR221774	S	R	R	S	S	S	S	S	S	S	S	S
ERR221775	S	R	R	S	S	S	S	S	S	S	S	S
ERR221776	S	R	R	S	S	S	S	S	S	S	S	S
ERR221777	S	R	R	S	S	S	S	S	S	S	S	S
ERR278834	S	R	R	S	S	S	S	S	S	S	S	S
ERR278835	S	R	R	S	S	S	S	S	S	S	S	S
ERR278836	S	R	R	S	S	S	S	S	S	S	S	S
ERR278837	S	R	R	S	S	S	S	S	S	S	S	S
ERR278838	S	R	R	S	S	S	S	S	S	S	S	S
ERR278839	S	R	R	S	S	S	S	S	S	S	S	S
ERR278840	S	R	R	S	S	S	S	S	S	S	S	S
ERR278842	S	R	S	S	S	S	S	S	S	S	S	S
ERR278845	S	R	R	S	S	S	S	S	S	S	S	S
ERR278846	S	R	R	S	S	S	S	S	S	S	S	S
ERR278847	S	R	R	S	S	S	S	S	S	S	S	S
ERR278848	S	R	R	S	S	S	S	S	S	S	S	S
ERR278849	S	R	R	S	S	S	S	S	S	S	S	S
ERR278850	S	R	R	S	S	S	S	S	S	S	S	S
ERR278851	S	R	R	S	S	S	S	S	S	S	S	S
ERR278852	S	R	R	S	S	S	S	S	S	S	S	S
ERR278853	S	R	R	S	S	S	S	S	S	S	S	S
ERR278854	S	R	R	S	S	S	S	S	S	S	S	R
ERR278855	S	R	R	S	S	S	S	S	S	S	S	S
ERR278856	S	R	R	S	S	S	S	S	S	S	S	S
ERR278857	S	R	R	S	S	S	S	S	S	S	S	S
ERR278858	S	R	R	S	S	S	S	S	S	S	S	S
ERR278859	S	R	R	S	S	S	S	S	S	S	S	S
ERR278860	S	R	R	S	S	R	R	S	S	S	S	S
ERR278861	S	R	R	S	S	S	S	S	S	S	S	S
ERR278862	S	R	R	S	S	S	S	S	S	S	S	S
ERR278863	S	R	R	S	S	S	S	S	S	S	S	S
ERR278864	S	R	R	S	S	S	S	S	S	S	S	S
ERR278865	S	R	R	S	S	S	S	S	S	S	S	S
ERR278866	S	R	R	S	S	S	S	S	S	S	S	S
ERR278867	S	R	R	S	S	S	S	S	S	S	S	S
ERR278868	S	R	R	S	S	S	S	S	S	S	S	S
ERR278869	S	R	R	S	S	S	S	S	S	S	S	S
ERR278870	S	R	R	S	S	S	S	S	S	S	S	S
ERR278871	S	R	R	S	S	S	S	S	S	S	S	S
ERR278872	S	R	R	S	S	S	S	S	S	S	S	S
ERR278873	S	R	R	S	S	S	S	S	R	S	S	S
ERR278874	S	R	R	S	S	S	S	S	S	S	S	S
ERR278875	S	R	R	S	S	S	S	S	S	S	S	S
ERR278876	S	R	R	S	S	S	S	S	S	S	S	S
ERR278877	S	R	R	S	S	S	S	S	S	S	S	S
ERR278879	S	R	R	S	S	S	S	S	S	S	S	S
ERR278880	S	R	R	S	S	S	S	S	S	S	S	S
ERR278881	S	R	R	S	S	S	S	S	S	S	S	S
ERR278882	S	R	R	S	S	S	S	S	S	S	S	S
ERR278883	S	R	R	S	S	S	S	S	S	S	S	S
ERR278884	S	R	R	S	S	S	S	S	S	S	S	S
ERR278885	S	R	R	S	S	S	S	S	S	S	S	S
ERR278886	S	R	R	S	S	S	S	S	S	S	S	S
ERR278887	S	R	R	S	S	S	S	S	S	S	S	S
ERR294623	S	R	R	S	S	S	S	S	S	S	S	S
ERR294624	S	R	R	S	S	S	S	S	S	S	S	S
ERR294625	S	R	R	S	S	S	S	S	S	S	S	S
ERR294626	S	R	R	S	S	S	S	S	S	S	S	S
ERR294627	S	R	R	S	S	R	R	S	S	S	S	S
ERR294628	S	R	R	S	S	S	S	S	S	S	S	S
ERR294629	S	R	R	S	S	S	S	S	S	S	S	S
ERR294630	S	R	R	S	S	S	S	S	S	S	S	S
ERR294631	S	R	R	S	S	S	S	S	S	S	S	S
ERR294632	S	R	R	S	S	S	S	S	S	S	S	S
ERR294633	S	R	R	S	S	S	S	S	S	S	S	S
ERR294634	S	R	R	S	S	S	S	S	S	S	S	S
ERR294635	S	R	R	S	S	S	S	S	S	S	S	S
ERR294636	S	R	R	S	S	S	S	S	S	S	S	S
ERR294637	S	R	R	S	S	S	S	S	S	S	S	S
ERR294638	S	R	R	S	S	S	S	S	S	S	S	S
ERR294639	S	R	R	S	S	S	S	S	S	S	S	S
ERR294640	S	R	R	S	S	S	S	S	S	S	S	S
ERR294641	S	R	R	S	S	S	S	S	S	S	S	S
ERR294642	S	R	R	S	S	S	S	S	S	S	S	S
ERR294643	S	R	R	S	S	S	S	S	S	S	S	S
ERR294644	S	R	R	S	S	S	S	S	S	S	S	S
ERR294645	S	R	R	S	S	S	S	S	S	S	S	S
ERR294646	S	R	R	S	S	S	S	S	S	S	S	S
ERR294647	S	R	R	S	S	S	S	S	S	S	S	S
ERR294648	S	R	R	S	S	S	S	S	S	S	S	S
ERR294649	S	R	R	S	S	S	S	S	S	S	S	S
ERR294650	S	R	R	S	S	S	S	R	S	S	S	S
ERR294651	S	R	R	S	S	S	S	S	S	S	S	S
ERR311155	S	R	S	S	S	S	S	S	S	S	S	S
ERR311160	S	R	S	S	S	S	S	S	S	S	S	S
ERR311162	S	R	R	S	S	S	S	S	S	S	S	S
ERR311163	S	R	R	S	S	S	S	S	S	S	S	S
ERR311164	S	R	R	S	S	S	S	S	S	S	S	S
ERR311165	S	R	R	S	S	S	S	S	S	S	S	S
ERR311166	S	R	R	S	S	S	S	S	S	S	S	S
ERR311167	S	R	R	S	S	S	S	S	S	S	S	S
ERR311168	S	R	R	S	S	S	S	S	S	S	S	S
ERR311169	S	R	R	S	S	S	S	S	S	S	S	S
ERR314284	S	R	R	S	S	S	S	S	S	S	S	S
ERR314285	S	R	R	S	S	S	S	S	S	S	S	S
ERR314286	S	R	R	S	S	S	S	S	S	S	S	S
ERR314287	S	R	R	S	S	S	S	S	S	S	S	S
ERR314288	S	R	R	S	S	S	S	S	S	S	S	S
ERR314289	S	R	R	S	S	S	S	S	S	S	S	S
SRR488827	S	R	R	S	S	R	R	S	S	S	S	S
SRR488828	S	R	R	S	S	S	S	S	S	S	S	S
SRR488829	S	R	R	S	S	S	S	S	S	S	S	S
SRR1157476	S	R	R	S	S	S	S	S	S	S	S	S
SRR1157477	S	R	R	S	S	S	S	S	S	S	S	S
SRR1157478	S	R	R	S	S	S	S	S	S	S	S	S
SRR1157479	S	R	R	S	S	R	R	S	S	S	S	S
SRR1157480	S	R	R	S	S	S	S	S	S	S	S	S
SRR1157481	S	R	R	S	S	S	S	S	S	S	S	S
SRR1157482	S	R	R	S	S	R	R	S	S	S	S	S
SRR1157483	S	R	R	S	S	S	S	S	S	S	S	S
SRR1157484	S	R	R	S	S	S	S	S	S	S	S	S
SRR1157486	S	R	R	S	S	S	S	S	S	S	S	S
SRR1157487	S	R	R	S	S	S	S	S	S	S	S	S
SRR1157488	S	R	R	S	S	S	S	S	S	S	S	S
SRR1157489	S	R	R	S	S	S	S	S	S	S	S	S
SRR1157490	S	R	R	S	S	S	S	S	S	S	S	S
SRR1157491	S	R	R	S	S	S	S	S	S	S	S	S
SRR1157492	S	R	R	S	S	S	S	S	S	S	S	S
SRR1157493	S	R	R	S	S	S	S	S	R	S	S	S
SRR1157494	S	R	R	S	S	S	S	S	S	S	S	S
SRR1157495	S	R	R	S	S	S	S	S	S	S	S	S
SRR1157496	S	R	R	S	S	S	S	S	S	S	S	S
SRR1157497	S	R	R	S	S	S	S	S	S	S	S	S
SRR1157498	S	R	R	S	S	S	S	S	S	S	S	S
SRR1157499	S	R	R	S	S	S	S	S	S	S	S	S
SRR1157500	S	R	R	S	S	S	S	S	S	S	S	S
SRR1157501	S	R	R	S	S	S	S	S	S	S	S	S
SRR1157502	S	R	R	S	S	R	R	S	S	S	S	S
SRR1157503	S	R	R	S	S	S	R	S	S	R	S	S
SRR1157504	S	R	R	S	S	S	S	S	S	S	S	S
SRR1157505	S	R	R	S	S	S	S	S	S	S	S	S
SRR1157506	S	R	R	S	S	S	S	S	S	S	S	S
SRR1157507	S	R	R	S	S	S	S	S	S	S	S	S
SRR1157508	S	R	R	S	S	S	S	S	S	S	S	S
SRR1157509	S	R	R	S	S	S	S	S	S	S	S	S
SRR1157510	S	R	R	S	S	S	S	S	S	S	S	S
SRR1157511	S	R	R	S	S	S	S	S	S	S	S	S
SRR1157512	S	R	R	S	S	S	S	S	S	S	S	S
SRR1157513	S	R	R	S	S	S	S	S	S	S	S	S
SRR1157514	S	R	R	S	S	S	S	S	S	S	S	S
SRR1157515	S	R	R	S	S	S	S	S	S	S	S	S
SRR1157516	S	R	S	S	S	S	S	S	S	S	S	S
SRR1157517	S	R	S	S	S	S	S	S	S	S	S	S
SRR1157518	S	R	S	S	S	S	S	S	S	S	S	S
SRR1157519	S	R	S	S	S	R	R	S	S	S	S	S
SRR1157520	S	R	S	S	S	S	S	S	S	S	S	S
SRR1157521	S	R	S	S	S	S	S	S	S	S	S	S
SRR1157522	S	R	S	S	S	S	S	S	S	S	S	S
SRR1157523	S	R	S	S	S	S	S	S	S	S	S	S
SRR1157524	S	R	S	S	S	R	R	S	S	S	S	S
SRR1157525	S	R	S	S	S	R	R	S	S	S	S	S
SRR1157526	S	R	S	S	S	R	R	S	S	S	S	S
SRR1157527	S	R	S	S	S	R	R	S	S	S	S	S
SRR7156756	S	R	S	S	S	S	S	S	S	S	S	S
55-99-4	S	R	S	S	S	S	S	S	S	S	S	S
55-99-55	R	R	R	S	S	S	S	S	S	S	S	S
55-99-25	R	R	R	S	S	S	S	S	S	S	S	S
55-99-119	R	R	R	S	S	S	S	S	S	S	S	S
55-99-47	S	R	S	S	S	S	S	S	S	S	S	S
55-99-112	S	R	R	S	S	S	S	S	S	S	S	S
55-99-83	S	R	S	S	S	S	S	S	S	S	S	S
55-99-66	S	R	S	S	S	S	S	S	R	S	S	S
55-99-118	R	R	R	S	S	S	S	S	S	S	S	S
55-99-9	S	S	S	S	S	S	S	S	S	S	S	S
55-99-71	R	R	R	S	S	S	S	S	S	S	S	S
55-99-94	S	R	S	S	S	S	S	S	S	R	S	S
55-99-114	R	R	R	S	S	S	S	S	S	S	S	S
55-99-74	S	S	S	S	S	S	S	S	S	S	S	S
55-99-99	S	R	S	S	S	S	S	S	S	R	S	S
55-99-17	S	R	S	S	S	S	S	S	R	R	S	S
55-99-52	S	R	R	S	S	S	S	S	S	S	S	R
55-99-110	R	R	R	S	S	S	S	S	S	S	S	S
55-99-33	R	R	R	S	S	S	S	S	S	S	S	S
55-99-24	S	R	S	S	S	S	S	S	R	S	S	S
55-99-76	S	R	S	S	S	S	S	S	S	S	S	S
55-99-12	S	R	S	S	S	S	S	S	R	S	S	S
55-99-129	S	R	S	S	S	S	S	S	S	S	S	S
55-99-43	S	R	S	S	S	S	S	S	R	S	S	S
55-99-106	r	R	R	S	S	S	S	S	S	S	S	S
55-99-85	S	R	S	S	S	S	S	S	S	S	S	S
55-99-73	S	R	S	S	S	S	S	S	S	S	S	S
55-99-70	R	R	R	S	S	S	S	S	S	S	S	S
55-99-46	S	R	S	S	S	S	S	S	S	S	S	S
55-99-121	R	R	R	S	S	S	S	S	S	S	S	S
55-99-36	R	R	R	S	S	S	S	S	S	S	S	S
55-99-75	S	R	S	S	S	S	S	S	S	S	S	S
55-99-21	R	R	R	S	S	S	S	S	S	S	S	S
55-99-120	R	R	R	S	S	S	S	S	S	S	S	S
55-99-140	R	R	R	S	S	R	S	S	R	S	S	S
55-99-88	S	R	S	S	S	S	S	S	S	S	S	S
55-99-14	S	R	S	S	S	S	S	S	S	S	S	S
55-99-101	S	R	S	S	S	S	S	S	S	S	S	S
55-99-69	S	R	S	S	S	S	S	S	R	S	S	S
55-99-16	S	R	S	S	S	S	S	S	R	R	S	S
55-99-5	S	R	S	S	S	S	S	S	S	S	S	S
55-99-53	S	R	S	S	S	S	S	S	S	S	S	S
55-99-116	R	R	R	S	S	S	S	S	S	S	S	S
55-99-134	R	R	R	S	S	S	S	S	S	S	S	S
55-99-38	R	R	R	S	S	S	S	S	R	S	S	S
55-99-136	R	R	R	S	S	R	S	S	R	S	S	S
55-99-19	S	R	S	S	S	R	R	S	R	R	S	S
55-99-89	S	R	S	S	S	S	S	S	S	S	S	S
55-99-111	R	R	R	S	S	S	S	S	S	S	S	S
55-99-82	S	R	S	S	S	S	S	S	S	S	S	S
55-99-122	R	R	R	S	S	S	S	S	S	S	S	S
55-99-72	S	R	S	S	S	S	S	S	S	S	S	R
55-99-34	S	R	S	S	S	S	S	S	S	S	S	S
55-99-58	R	R	R	S	S	S	S	S	S	S	S	S
55-99-20	R	R	R	S	S	S	S	S	S	S	S	S
55-99-54	S	R	S	S	S	S	S	S	S	S	S	S
55-99-130	S	R	S	S	S	S	S	S	S	S	S	S
55-99-23	R	R	R	S	S	R	R	S	R	S	S	S
55-99-91	S	R	S	S	S	S	S	S	S	S	S	S
55-99-131	R	R	R	S	S	S	S	S	S	S	S	S
55-99-60	S	S	S	S	S	S	S	S	S	S	S	S
55-99-127	S	R	S	S	S	S	S	S	S	S	S	S
55-99-28	R	R	R	S	S	S	S	S	S	S	S	S
55-99-97	S	R	S	S	S	S	S	S	S	S	S	S
55-99-37	R	R	R	S	S	S	S	S	S	S	S	S
55-99-39	R	R	R	S	S	R	S	S	R	S	S	S
55-99-135	R	R	R	S	S	R	S	S	R	S	S	S
55-99-59	S	R	S	S	S	S	S	S	S	S	S	S
55-99-105	R	R	R	S	S	S	S	S	S	S	S	S
55-99-11	S	R	S	S	S	S	S	S	R	S	R	S
55-99-7	S	R	S	S	S	S	S	S	S	S	S	S
55-99-117	R	R	R	S	S	S	S	S	S	S	S	S
55-99-68	S	R	S	S	S	S	S	S	S	S	S	S
55-99-35	R	R	R	R	S	R	R	S	R	S	S	S
55-99-49	S	R	S	S	S	S	S	S	S	S	S	S
55-99-15	S	R	S	S	S	S	S	S	S	S	S	S
55-99-10	S	R	S	S	S	S	S	S	R	R	R	S
55-99-51	R	R	R	S	S	S	S	S	S	S	S	S
55-99-87	S	R	S	S	S	S	S	S	S	S	S	S
55-99-107	S	R	S	S	S	S	S	S	R	S	S	S
55-99-132	R	R	R	S	S	S	S	S	S	S	S	S
55-99-123	R	R	R	S	S	S	S	S	S	S	S	S
55-99-77	S	S	S	S	S	S	S	S	S	S	S	S
55-99-103	S	R	S	S	S	S	S	S	S	R	S	S
55-99-2	S	S	S	S	S	S	S	S	S	S	S	S
55-99-128	S	S	S	S	S	S	S	S	R	R	S	R
55-99-45	S	R	S	S	S	S	S	S	S	R	S	S
55-99-81	S	R	S	S	S	S	S	S	S	S	S	S
55-99-126	S	R	S	S	S	S	S	S	S	R	S	S
55-99-65	S	R	S	S	S	S	S	S	R	S	S	S
55-99-139	R	R	R	S	S	R	R	S	R	S	S	S
55-99-92	S	R	S	S	S	S	S	S	S	S	S	S
55-99-64	S	R	S	S	S	S	S	S	S	R	S	S
55-99-13	S	R	S	S	S	S	S	S	R	R	R	S
55-99-48	S	R	S	S	S	S	S	S	R	S	S	S
55-99-44	R	R	R	S	S	S	S	S	S	S	S	S
55-99-56	S	R	S	S	S	S	S	S	S	S	S	S
55-99-124	R	R	R	S	S	S	S	S	S	S	S	S
55-99-108	S	R	S	S	S	S	S	S	R	S	S	S
55-99-62	S	R	S	S	S	S	S	S	S	S	S	S
55-99-61	S	R	S	S	S	S	S	S	S	S	S	S
55-99-80	S	R	S	S	S	S	S	S	S	S	S	S
55-99-63	S	R	S	S	S	S	S	S	S	R	S	S
55-99-98	S	R	S	S	S	S	S	S	S	R	S	S
55-99-40	S	R	R	S	S	S	S	S	R	R	S	S
55-99-6	S	R	S	S	S	S	S	S	S	S	S	S
55-99-115	R	R	R	S	S	S	S	S	S	S	S	S
55-99-93	S	R	S	S	S	S	S	S	S	R	S	S
55-99-84	S	R	S	R	S	S	R	R	S	S	S	S
55-99-95	S	R	S	S	S	S	S	S	S	S	S	S
55-99-133	R	R	R	S	S	R	S	S	R	S	S	S
55-99-86	S	R	S	S	S	S	S	S	S	S	S	S
55-99-138	R	R	R	S	S	R	S	S	R	S	S	S
55-99-104	R	R	R	S	S	S	S	S	R	S	S	S
55-99-100	S	R	S	S	S	S	S	S	S	S	S	S
55-99-42	S	R	S	S	S	S	S	S	S	S	S	S
55-99-18	S	R	S	S	S	S	S	S	R	S	S	S
55-99-90	S	R	S	S	S	S	S	S	S	S	S	S
55-99-27	R	R	R	S	S	S	S	S	S	S	S	S
55-99-22	R	R	R	S	S	S	S	S	S	S	S	S
55-99-125	S	R	S	S	S	S	S	S	S	S	S	S
55-99-57	S	R	S	S	S	S	S	S	S	S	S	S
55-99-41	R	R	R	S	S	S	S	S	S	S	S	S
55-99-137	R	R	R	S	S	S	S	S	S	S	S	S
55-99-32	R	R	R	S	S	S	S	S	S	S	S	R
55-99-67	R	R	R	S	S	S	S	S	S	S	S	S
55-99-78	S	R	S	S	S	S	S	S	S	S	S	S
55-99-96	S	S	S	S	S	S	S	S	S	S	S	S
55-99-31	R	R	R	S	S	S	S	S	S	S	S	S
55-99-79	S	R	S	S	S	S	S	S	S	S	S	S
55-99-1	S	R	S	S	S	S	S	S	R	R	S	S
55-99-29	R	R	R	S	S	S	S	S	S	S	S	S
55-99-30	R	R	R	S	S	S	S	S	S	S	S	S
55-99-109	S	R	S	S	S	S	S	S	R	S	S	S
55-99-8	S	R	S	S	S	S	S	S	S	S	S	S
55-99-113	R	R	R	S	S	S	S	S	S	S	S	S
55-99-50	S	R	S	S	S	S	S	S	R	S	S	S
55-99-26	R	R	R	S	S	S	S	S	S	S	S	S
55-99-102	S	R	S	S	S	S	S	S	R	S	S	S
PAK-1	r	R	R	S	S	S	R	S	S	R	S	R
PAK-2	r	R	R	S	S	S	R	R	S	R	S	R
PAK-3	r	R	R	S	S	S	R	R	S	R	S	R
PAK-4	r	R	R	S	S	S	R	S	S	R	S	R
PAK-5	r	R	R	S	S	S	R	S	S	R	S	R
PAK-6	r	R	R	S	S	S	R	S	S	R	S	R
PAK-7	r	R	R	S	S	S	R	S	S	R	S	R
PAK-8	r	R	R	S	S	S	R	S	S	R	S	R
PAK-9	r	R	R	S	S	S	R	S	S	R	S	R
PAK-10	r	R	R	S	S	S	R	S	S	R	S	R
PAK-11	r	R	R	S	S	S	R	S	S	R	S	R
PAK-12	r	R	R	S	S	S	R	S	S	R	S	R
PAK-13	r	R	R	S	S	S	R	S	S	R	S	R
PAK-14	r	R	R	S	S	S	R	S	S	R	S	R
PAK-15	r	R	R	S	S	S	R	S	S	R	S	R
PAK-16	r	R	R	S	S	S	R	S	S	R	S	R
PAK-17	r	R	R	S	S	S	R	S	S	R	S	R
PAK-18	r	R	R	S	S	S	R	S	S	R	S	R
PAK-19	r	R	R	S	S	S	R	S	S	R	S	R
PAK-21	r	R	R	R	S	S	R	S	S	R	S	R
PAK-22	r	R	R	S	S	S	R	S	S	R	S	R
PAK-23	r	R	R	S	S	S	R	S	S	R	S	R
PAK-24	r	R	R	S	S	S	R	S	S	R	S	R
PAK-25	r	R	R	S	S	S	R	S	S	R	S	R
PAK-26	r	R	R	S	S	R	R	S	S	R	S	R
PAK-27	r	R	R	S	S	S	R	S	S	R	S	R
PAK-28	r	R	R	S	S	S	R	S	S	R	S	R
PAK-29	r	R	R	S	S	S	R	S	R	R	S	R
PAK-30	r	R	R	S	S	S	R	S	S	R	S	R
PAK-31	r	R	R	S	S	S	R	S	S	R	S	R
PAK-32	r	R	R	R	S	S	R	S	S	R	S	R
PAK-33	r	R	R	S	S	S	R	S	S	R	S	R
PAK-34	r	R	R	S	S	R	R	S	S	R	S	R
PAK-35	r	R	R	S	S	S	R	S	S	R	S	R
PAK-36	S	R	R	S	S	S	R	S	R	R	S	R
PAK-37	S	R	R	S	S	S	R	S	r	R	S	R
PAK-38	S	R	R	S	S	S	R	S	R	R	S	R
PAK-39	S	R	R	S	S	S	R	S	R	R	S	R
PAK-40	S	R	R	S	S	S	R	S	r	R	S	R
PAK-41	S	R	R	S	S	S	R	S	S	R	S	R
PAK-42	S	R	R	S	S	S	R	S	S	R	S	R
PAK-43	S	R	R	S	S	S	R	S	R	R	S	R
PAK-44	S	R	R	S	S	S	R	S	R	R	S	R
PAK-45	S	R	R	S	S	S	R	S	R	R	S	R
PAK-46	S	R	R	S	S	S	R	S	R	R	S	R
PAK-47	S	R	R	S	S	S	R	S	R	R	S	R
PAK-48	r	R	R	S	S	S	R	S	R	R	S	R
PAK-49	r	R	R	S	S	S	R	S	R	R	S	R
PAK-50	r	R	R	S	S	S	R	S	S	R	S	R
PAK-51	r	R	R	S	S	S	R	S	S	R	S	R
PAK-52	r	R	R	S	S	S	R	S	S	R	S	R
PAK-53	r	R	R	S	S	S	R	S	S	R	S	R
PAK-54	r	R	R	S	S	S	R	S	S	R	S	R
PAK-55	r	R	R	S	S	S	R	S	S	R	S	R
PAK-56	r	R	R	S	S	S	R	S	S	R	S	R
PAK-57	r	R	R	S	S	S	R	S	S	R	S	R
PAK-58	r	R	R	R	S	S	R	S	S	R	S	R
PAK-59	r	R	R	S	S	S	R	S	S	R	S	R
PAK-60	S	R	S	S	S	S	R	S	S	R	S	R
ERR072248	R	R	R	S	S	S	R	S	S	R	S	R
ERR124436	R	R	R	S	S	S	R	S	S	R	S	R
ERR131800	R	R	R	S	S	S	R	S	S	R	S	R
ERR211944	R	R	R	S	S	S	R	S	S	R	S	R
ERR217293	S	R	S	S	S	S	R	S	S	R	S	R
ERR217299	R	R	R	S	S	S	R	S	S	R	S	R
ERR217300	R	R	R	S	S	S	R	S	S	R	S	R
ERR217301	R	R	R	S	S	S	R	S	S	R	S	R
ERR217302	R	R	R	S	S	S	R	S	S	R	S	R
ERR217303	R	R	R	S	S	S	R	S	S	R	S	R
ERR217304	R	R	R	S	S	S	R	S	S	R	S	R
ERR217305	R	R	R	S	S	S	R	S	S	R	S	R
ERR217306	R	R	R	S	S	S	R	S	S	R	S	R
ERR217307	R	R	R	S	S	S	R	S	S	R	S	R
ERR217308	R	R	R	S	S	S	R	S	S	R	S	R
ERR217309	R	R	R	S	S	S	R	S	S	R	S	R
ERR217310	R	R	R	S	S	S	R	S	S	R	S	R
ERR217311	R	R	R	S	S	S	R	S	S	R	S	R
ERR217312	R	R	R	S	S	S	R	S	S	R	S	R
ERR217313	R	R	R	S	S	S	R	S	S	R	S	R
ERR217314	R	R	R	S	S	S	R	S	S	R	S	R
ERR217315	R	R	R	S	S	S	R	S	S	R	S	R
ERR217316	R	R	R	S	S	S	R	S	S	R	S	R
ERR217321	S	R	S	S	S	S	R	S	S	R	S	R
ERR217322	R	R	R	S	S	S	R	S	S	R	S	R
ERR217323	R	R	R	S	S	S	R	S	S	R	S	R
ERR217324	R	R	R	S	S	S	R	S	S	R	S	R
ERR217326	R	R	R	S	S	S	R	S	S	R	S	R
ERR217327	R	R	R	S	S	S	R	S	S	R	S	R
ERR217328	S	R	S	S	S	S	R	S	S	R	S	R
ERR217329	S	R	S	S	S	S	R	S	S	R	S	R
ERR217330	S	R	S	S	S	S	R	S	S	R	S	R
ERR217331	S	R	S	S	S	S	R	S	S	R	S	R
ERR217332	S	R	S	S	S	S	R	S	S	R	S	R
ERR217333	S	R	S	S	S	S	R	S	S	R	S	R
ERR217334	R	R	R	S	S	S	R	S	S	R	S	R
ERR217335	R	R	R	S	S	S	R	S	S	R	S	R
ERR217336	R	R	R	S	S	S	R	S	S	R	S	R
ERR217337	R	R	R	S	S	S	R	S	S	R	S	R
ERR217338	R	R	R	S	S	S	R	S	S	R	S	R
ERR217339	R	R	R	S	S	S	R	S	S	R	S	R
ERR217340	R	R	R	S	S	S	R	S	S	R	S	R
ERR217341	R	R	R	S	S	S	R	S	S	R	S	R
ERR217342	S	R	S	S	S	S	R	S	S	R	S	R
ERR217343	S	R	S	S	S	S	R	S	S	R	S	R
ERR217344	R	R	R	S	S	S	R	S	S	R	S	R
ERR217345	S	R	S	S	S	S	S	S	S	R	S	R
ERR217346	S	R	S	S	S	S	R	S	S	R	S	R
ERR217347	S	R	S	S	S	S	R	S	S	R	S	R
ERR217348	S	R	S	S	S	S	R	S	S	R	S	R
ERR217350	S	R	S	S	S	S	R	S	S	R	S	R
ERR217351	S	R	S	S	S	S	R	S	S	R	S	R
ERR217352	S	R	S	S	S	S	R	S	S	R	S	R
ERR217353	R	R	R	S	S	S	R	R	S	R	S	R
ERR217354	S	R	R	S	S	S	R	S	R	R	S	R
ERR217355	R	R	R	S	S	S	R	S	S	R	S	R
ERR217356	R	R	R	S	S	S	R	S	S	R	S	R
ERR217357	R	R	R	S	S	S	R	S	S	R	S	R
ERR217358	R	R	R	S	S	S	R	S	S	R	S	R
ERR217360	R	R	R	S	S	S	R	S	S	R	S	R
ERR221778	S	R	S	S	S	S	R	S	S	R	S	R
ERR221779	S	R	S	S	S	S	S	S	S	S	S	S
ERR221783	R	R	R	S	S	S	R	S	S	R	S	R
ERR221808	S	R	S	S	S	S	R	S	S	R	S	R
ERR221809	R	R	R	S	S	S	R	S	S	R	S	R
ERR221810	R	R	R	S	S	S	R	S	S	R	S	R
ERR221811	S	R	S	S	S	S	S	S	S	S	S	S
ERR221812	S	R	S	S	S	S	S	S	S	R	S	R
ERR264060	R	R	R	S	S	S	R	S	S	R	S	R
ERR264061	R	R	R	S	S	S	R	S	S	R	S	R
ERR264062	R	R	R	S	S	S	R	S	S	R	S	R
ERR264063	R	R	R	S	S	S	R	S	S	R	S	R
ERR264064	R	R	R	S	S	S	R	S	S	R	S	R
ERR264065	R	R	R	S	S	S	R	S	S	R	S	R
ERR264066	R	R	R	S	S	S	R	S	S	R	S	R
ERR264067	R	R	R	S	S	S	R	S	S	R	S	R
ERR264068	R	R	R	S	S	S	R	S	S	R	S	R
ERR264069	R	R	R	S	S	S	R	S	S	R	S	R
ERR264099	R	R	R	S	S	S	R	S	S	R	S	R
ERR264111	R	R	R	S	S	S	R	S	S	R	S	R
ERR264112	R	R	R	S	S	S	R	S	S	R	S	R
ERR264113	R	R	R	S	S	S	R	S	S	R	S	R
ERR264114	R	R	R	S	S	S	R	S	S	R	S	R
ERR264115	R	R	R	S	S	S	R	S	S	R	S	R
ERR264116	R	R	R	S	S	S	S	S	S	R	S	R
ERR264118	R	R	R	S	S	S	R	S	S	R	S	R
ERR264119	R	R	R	S	S	S	R	S	S	R	S	R
ERR264120	R	R	R	S	S	S	R	S	S	R	S	R
ERR264122	R	R	R	S	S	S	R	S	S	R	S	R
ERR264123	S	R	R	S	S	S	R	S	R	R	S	R
ERR264124	R	R	R	R	S	S	R	S	S	R	S	R
ERR264125	R	R	R	S	S	S	R	S	S	R	S	R
ERR264126	R	R	R	S	S	S	R	S	S	R	S	R
ERR264127	R	R	R	S	S	S	R	S	S	R	S	R
ERR264128	R	R	R	S	S	S	S	S	S	R	S	R
ERR264129	R	R	R	S	S	S	R	S	S	R	S	R
ERR264130	R	R	R	S	S	S	R	S	S	R	S	R
ERR264131	R	R	R	S	S	S	R	S	S	R	S	R
ERR264145	R	R	R	S	S	S	R	S	R	R	S	R
ERR264146	R	R	R	S	S	S	R	S	S	R	S	R
ERR264147	R	R	R	S	S	S	R	S	S	R	S	R
ERR264148	R	R	R	S	S	S	R	S	S	R	S	R
ERR264149	R	R	R	S	S	S	R	S	S	R	S	R
ERR264150	R	R	R	S	S	S	R	S	S	R	S	R
ERR264151	R	R	R	S	S	R	R	S	S	R	S	R
ERR264152	R	R	R	S	S	S	R	S	S	R	S	R
ERR264153	R	R	R	S	S	S	R	S	S	R	S	R
ERR264154	R	R	R	S	S	S	R	S	S	R	S	R
ERR264155	R	R	R	S	S	S	R	S	S	R	S	R
ERR266622	R	R	R	S	S	S	R	S	S	R	S	R
ERR266623	R	R	R	S	S	S	R	S	S	R	S	R
ERR266627	R	R	R	S	S	S	R	S	S	R	S	R
ERR266628	R	R	R	S	S	S	R	S	S	R	S	R
ERR266630	R	R	R	S	S	S	R	S	S	R	S	R
ERR266634	R	R	R	S	S	S	R	S	S	R	S	R
ERR266635	R	R	R	S	S	S	S	S	S	R	S	R
ERR266636	R	R	R	S	S	S	R	S	S	R	S	R
ERR266637	R	R	R	S	S	S	R	S	S	R	S	R
ERR266640	R	R	R	S	S	S	R	S	S	R	S	R
ERR266641	R	R	R	S	S	S	R	S	S	R	S	R
ERR266642	R	R	R	S	S	S	R	S	S	R	S	R
ERR266645	R	R	R	S	S	S	R	S	S	R	S	R
ERR266647	S	R	S	S	S	S	R	S	S	R	S	R
ERR266648	R	R	R	S	S	S	R	S	S	R	S	R
ERR266655	R	R	R	S	S	S	R	S	S	R	S	R
ERR266657	S	R	S	S	S	S	R	S	S	R	S	R
ERR266666	R	R	R	S	S	S	R	S	S	R	S	R
ERR266667	R	R	R	S	S	S	R	S	S	R	S	R
ERR266668	R	R	R	S	S	S	S	S	S	R	S	R
ERR266670	R	R	R	S	S	S	R	S	S	R	S	R
ERR266680	S	R	R	S	S	S	R	S	R	R	S	R
ERR266683	R	R	R	S	S	S	R	S	S	R	S	R
ERR266690	R	R	R	S	S	S	R	S	S	R	S	R
ERR266707	R	R	R	S	S	S	R	S	S	R	S	R
ERR266708	R	R	R	S	S	S	R	S	S	R	S	R
ERR266709	R	R	R	S	S	S	R	S	S	R	S	R
ERR266710	R	R	R	S	S	S	R	S	S	R	S	R
ERR266711	R	R	R	S	S	S	R	S	S	R	S	R
ERR278829	R	R	R	S	S	S	R	S	S	R	S	R
ERR278830	R	R	R	S	S	S	R	S	S	R	S	R
ERR278831	R	R	R	S	S	S	R	S	S	R	S	R
ERR278832	R	R	R	S	S	S	R	S	S	R	S	R
ERR278833	R	R	R	S	S	S	R	S	S	R	S	R
ERR278891	R	R	R	S	S	S	R	S	S	R	S	R
ERR278896	R	R	R	S	S	S	R	S	S	R	S	R
ERR278897	R	R	R	S	S	S	R	S	S	R	S	R
ERR278899	R	R	R	S	S	S	R	S	S	R	S	R
ERR278900	R	R	R	S	S	S	R	S	S	R	S	R
ERR278901	R	R	R	S	S	S	R	S	S	R	S	R
ERR278903	R	R	R	S	S	S	R	S	R	R	S	R
ERR278904	R	R	R	S	S	S	R	S	S	R	S	R
ERR278905	R	R	R	S	S	S	R	S	S	R	S	R
ERR278906	R	R	R	S	S	S	R	S	S	R	S	R
ERR278910	R	R	R	S	S	S	R	S	S	R	S	R
ERR278912	R	R	R	S	S	S	R	S	S	R	S	R
ERR278915	R	R	R	S	S	S	R	S	S	R	S	R
ERR278916	R	R	R	S	S	S	R	S	S	R	S	R
ERR278917	R	R	R	S	S	S	R	S	S	R	S	R
ERR278920	R	R	R	S	S	S	R	S	S	R	S	R
ERR278921	S	R	R	S	S	S	R	S	S	R	S	R
ERR278922	R	R	R	S	S	S	R	S	S	R	S	R
ERR278923	R	R	R	S	S	S	R	S	S	R	S	R
ERR278924	R	R	R	S	S	S	R	S	S	R	S	R
ERR278926	R	R	R	S	S	S	R	S	S	R	S	R
ERR278927	R	R	R	S	S	S	R	S	S	R	S	R
ERR278928	R	R	R	S	S	S	R	S	S	R	S	R
ERR278929	R	R	R	S	S	r	R	S	R	R	S	R
ERR278933	R	R	R	S	S	S	R	S	S	R	S	R
ERR278935	R	R	R	S	S	S	R	S	S	R	S	R
ERR278936	R	R	R	S	S	S	R	S	S	R	S	S
ERR278938	R	R	R	S	S	S	R	S	S	R	S	R
ERR278942	R	R	R	S	S	S	R	S	S	R	S	R
ERR278945	R	R	R	S	S	S	R	S	S	R	S	R
ERR278948	R	R	R	S	S	S	R	S	S	R	S	R
ERR278949	R	R	R	S	S	S	R	S	S	R	S	R
ERR278952	S	R	S	S	S	S	R	S	S	R	S	R
ERR278953	R	R	R	S	S	S	R	S	S	R	S	R
ERR278954	S	R	S	S	S	S	R	S	S	R	S	R
ERR278960	R	R	R	S	S	S	R	S	S	R	S	R
ERR278961	R	R	R	S	S	S	R	S	S	R	S	R
ERR278963	R	R	R	S	S	S	R	S	S	R	S	R
ERR278965	R	R	R	S	S	S	R	S	S	R	S	R
ERR278966	R	R	R	S	S	S	R	S	S	R	S	R
ERR278969	R	R	R	S	S	S	R	S	S	R	S	R
ERR278970	R	R	R	S	S	S	R	S	S	R	S	R
ERR278971	R	R	R	S	S	S	R	S	S	R	S	R
ERR278974	R	R	R	S	S	S	R	S	S	R	S	R
ERR278975	R	R	R	S	S	S	R	S	S	R	S	R
ERR278976	R	R	R	S	S	S	R	S	S	R	S	R
ERR279016	S	R	S	S	S	S	R	S	S	R	S	R
ERR279017	R	R	R	S	S	S	R	S	R	R	S	S
ERR279025	R	R	R	S	S	S	R	S	S	R	S	R
ERR279027	R	R	R	S	S	S	R	S	S	R	S	R
ERR279028	R	R	R	S	S	S	R	S	S	R	S	R
ERR279029	R	R	R	S	S	S	R	S	S	R	S	R
ERR279030	R	R	R	S	S	S	S	S	S	R	S	R
ERR279031	R	R	R	S	S	S	R	S	S	R	S	R
ERR279037	R	R	R	S	S	S	R	S	S	R	S	R
ERR279038	R	R	R	S	S	S	R	S	S	R	S	R
ERR279039	R	R	R	S	S	S	S	S	S	R	S	R
ERR279049	R	R	R	S	S	S	R	S	S	R	S	R
ERR279053	R	R	R	S	S	S	R	S	S	R	S	R
ERR279054	R	R	R	S	S	S	R	S	S	R	S	R
ERR279056	R	R	R	S	S	S	R	S	S	R	S	R
ERR279060	R	R	R	S	S	S	R	S	S	R	S	R
ERR279062	R	R	R	S	S	S	R	S	S	R	S	R
ERR279063	R	R	R	S	S	R	R	S	S	R	S	R
ERR279064	R	R	R	S	S	S	R	S	S	R	S	R
ERR279065	R	R	R	S	S	S	R	S	S	R	S	R
ERR279066	R	R	R	S	S	S	R	S	S	R	S	R
ERR279067	R	R	R	S	S	S	R	S	S	R	S	R
ERR279068	R	R	R	S	S	S	R	S	S	R	S	R
ERR279069	R	R	R	S	S	S	R	S	S	R	S	R
ERR279070	R	R	R	S	S	S	R	S	S	R	S	R
ERR279071	R	R	R	S	S	S	R	S	S	R	S	R
ERR279072	R	R	R	S	S	S	R	S	S	R	S	R
ERR279073	R	R	R	S	S	S	R	S	S	R	S	R
ERR279074	R	R	R	S	S	S	R	S	S	S	S	R
ERR279075	R	R	R	S	S	S	R	S	S	R	S	R
ERR279076	R	R	R	S	S	S	R	S	S	R	S	R
ERR279077	R	R	R	S	S	S	R	S	S	R	S	R
ERR279078	R	R	R	S	S	S	R	S	S	R	S	R
ERR279079	R	R	R	S	S	S	R	S	S	R	S	R
ERR279081	R	R	R	S	S	S	R	S	S	R	S	S
ERR279083	R	R	R	S	S	S	R	S	S	R	S	R
ERR279084	R	R	R	S	S	S	R	S	S	R	S	R
ERR279085	R	R	R	S	S	S	R	S	S	R	S	R
ERR279086	R	R	R	S	S	S	R	S	S	R	S	R
ERR279087	R	R	R	S	S	S	R	S	S	R	S	R
ERR279088	R	R	R	S	S	S	R	S	S	R	S	R
ERR294611	R	R	R	S	S	S	R	S	S	R	S	R
ERR294612	R	R	R	S	S	S	R	S	S	R	S	R
ERR294613	R	R	R	S	S	S	R	S	S	R	S	R
ERR294614	R	R	R	S	S	S	R	S	S	R	S	R
ERR294622	R	R	R	S	S	S	R	S	S	R	S	R
SRR404118	S	R	R	S	S	S	R	S	S	R	S	R
SRR653209	R	R	R	S	S	S	R	S	S	R	S	R
SRR653212	R	R	R	S	S	S	R	S	S	R	S	R
ERR715163	R	R	R	S	S	S	R	S	S	R	S	R
ERR716963	S	R	S	S	S	S	R	S	S	R	S	S
ERR716964	R	R	R	S	S	S	R	S	S	R	S	R
ERR716965	R	R	R	S	S	S	R	S	S	R	S	R
ERR716966	S	R	S	S	S	S	R	S	S	R	S	R
ERR716967	R	R	R	S	S	S	R	S	S	R	S	R
ERR716968	R	R	R	S	S	S	R	S	S	R	S	R
ERR716969	R	R	R	S	S	S	R	S	S	R	S	R
ERR716970	R	R	R	S	S	S	R	S	S	R	S	R
ERR716972	R	R	R	S	S	S	R	S	S	R	S	R
ERR716973	R	R	R	S	S	S	R	S	S	R	S	R
ERR716974	R	R	R	S	S	S	R	S	S	R	S	R
ERR716975	R	R	R	S	S	S	R	S	S	R	S	R
ERR716977	R	R	R	S	S	S	R	S	S	R	S	R
ERR716978	R	R	R	S	S	S	R	S	S	R	S	R
ERR716979	R	R	R	S	S	S	R	S	S	R	S	R
ERR716980	S	R	S	S	S	S	R	S	S	R	S	R
ERR716981	R	R	R	S	S	S	R	S	S	R	S	R
ERR716982	R	R	R	S	S	S	R	S	S	R	S	R
ERR716984	R	R	R	S	S	S	R	S	S	R	S	R
ERR716985	R	R	R	S	S	S	R	S	S	R	S	R
ERR716986	R	R	R	S	S	S	R	S	S	R	S	R
ERR716987	R	R	R	S	S	S	R	S	S	R	S	R
ERR716988	S	R	R	S	S	S	R	S	R	R	S	R
ERR716989	R	R	R	S	S	S	R	S	S	R	S	R
ERR716991	R	R	R	S	S	S	R	S	S	R	S	R
ERR716993	R	R	R	S	S	S	R	S	S	R	S	S
ERR716994	R	R	R	S	S	S	R	S	S	R	S	R
ERR716995	R	R	R	S	S	S	R	S	S	R	S	R
ERR716996	R	R	R	S	S	S	R	S	S	R	S	R
ERR716997	R	R	R	S	S	S	R	S	S	R	S	R
ERR716999	R	R	R	S	S	S	R	S	S	R	S	R
ERR717000	S	R	S	S	S	S	R	S	S	R	S	R
ERR717001	R	R	R	S	S	S	R	S	S	R	S	R
ERR717002	R	R	R	S	S	S	R	S	S	R	S	S
ERR717003	R	R	R	S	S	S	R	S	S	R	S	R
ERR717004	R	R	R	S	S	S	R	S	S	R	S	R
ERR717005	R	R	R	S	S	S	R	S	S	R	S	R
ERR717006	S	R	S	S	S	S	R	S	R	R	S	R
ERR717008	R	R	R	S	S	S	R	S	S	R	S	R
ERR717009	R	R	R	S	S	S	R	S	S	R	S	R
ERR717010	R	R	R	S	S	S	R	S	S	R	S	R
ERR717012	R	R	R	S	S	S	R	S	S	R	S	R
ERR717013	R	R	R	S	S	S	R	S	S	R	S	R
ERR717014	R	R	R	S	S	S	R	S	S	R	S	R
ERR717015	R	R	R	S	S	S	R	S	S	R	S	R
ERR717016	R	R	R	S	S	S	R	S	S	R	S	R
ERR717017	R	R	R	S	S	S	R	S	S	R	S	R
ERR717018	R	R	R	S	S	S	R	S	S	R	S	R
ERR717019	S	R	S	S	S	S	R	S	S	R	S	R
ERR717020	R	R	R	S	S	S	R	S	S	R	S	R
ERR717021	S	R	R	S	S	S	S	S	S	S	S	S
ERR717022	R	R	R	S	S	S	R	S	S	R	S	R
ERR717024	R	R	R	S	S	S	R	S	S	R	S	R
ERR717025	S	R	S	S	S	S	R	S	S	R	S	R
ERR717026	R	R	R	S	S	S	R	S	S	R	S	R
ERR717027	R	R	R	S	S	S	R	S	R	R	S	R
ERR717028	S	R	S	S	S	S	R	S	S	R	S	R
SRR747869	R	R	R	S	S	S	R	S	S	R	S	R
SRR747870	R	R	R	S	S	S	R	S	S	R	S	R
SRR747871	R	R	R	S	S	S	S	S	S	R	S	R
SRR747873	R	R	R	S	S	S	S	S	S	R	S	R

### Sheet: Sublineages
name	date	lineage	sublineage
SRR1157510	2008	st93	nt
ERR192205	2007	st93	nt
ERR182428	2009	st93	nt
ERR192186	2006	st93	nt
ERR182453	2006	st93	nt
ERR192209	2007	st93	nt
ERR182370	2009	st93	nt
ERR182454	2006	st93	nt
ERR221733	2010	st93	nt
ERR221735	2011	st93	nt
ERR182515	2010	st93	nt
ERR221736	2011	st93	nt
ERR182522	2010	st93	nt
ERR182523	2010	st93	nt
ERR182369	2008	st93	nt
ERR182518	2010	st93	nt
ERR182455	2006	st93	nt
ERR182456	2006	st93	nt
ERR192210	2007	st93	nt
SRR1157489	2006	st93	nt
ERR192164	2006	st93	nt
ERR182457	2006	st93	nt
ERR192153	2006	st93	nt
ERR192178	2006	st93	nt
ERR192179	2006	st93	nt
ERR192196	2007	st93	nt
ERR182439	2006	st93	nt
ERR192160	2006	st93	nt
ERR294624	2011	st93	nt
ERR294631	2011	st93	nt
ERR182504	2011	st93	nt
ERR182378	2010	st93	nt
SRR1157491	2007	st93	nt
ERR192162	2006	st93	nt
ERR192193	2007	st93	nt
ERR182445	2006	st93	nt
ERR182443	2006	st93	nt
ERR182458	2006	st93	nt
ERR192155	2006	st93	nt
ERR294627	2011	st93	nt
ERR294642	2011	st93	nt
ERR294643	2011	st93	nt
ERR182519	2010	st93	nt
ERR192201	2007	st93	nt
ERR182418	2007	st93	nt
SRR1157498	2008	st93	nt
ERR192192	2007	st93	nt
ERR192211	2007	st93	nt
ERR221721	2008	st93	nt
ERR221722	2008	st93	nt
ERR182379	2010	st93	nt
ERR182516	2010	st93	nt
ERR182442	2006	st93	nt
ERR192180	2006	st93	nt
ERR192189	2007	st93	nt
ERR192159	2006	st93	nt
ERR192175	2006	st93	nt
ERR192203	2007	st93	nt
ERR182400	2004	st93	nt
ERR192163	2006	st93	nt
ERR182441	2006	st93	nt
FNQ-13	2019	st93	nt
ERR182390	2010	st93	nz
ERR221764	2011	st93	nz
ERR278859	2012	st93	nz
ERR182461	2007	st93	nz
ERR278854	2012	st93	nz
ERR278855	2012	st93	nz
ERR278877	2012	st93	nz
ERR278883	2012	st93	nz
ERR221758	2010	st93	nz
ERR278842	2011	st93	nz
ERR182474	2008	st93	nz
ERR278881	2012	st93	nz
ERR278835	2011	st93	nz
ERR278861	2012	st93	nz
ERR278860	2012	st93	nz
ERR314289	2008	st93	nz
ERR278857	2012	st93	nz
ERR278837	2011	st93	nz
ERR278846	2011	st93	nz
ERR278847	2011	st93	nz
ERR221738	2007	st93	nz
ERR182482	2009	st93	nz
ERR278853	2012	st93	nz
ERR278836	2011	st93	nz
ERR278849	2012	st93	nz
ERR221726	2009	st93	nz
ERR182531	2007	st93	nz
ERR278838	2011	st93	nz
ERR278856	2012	st93	nz
ERR278876	2012	st93	nz
ERR278863	2012	st93	nz
ERR278884	2012	st93	nz
ERR278868	2012	st93	nz
ERR278865	2012	st93	nz
ERR278851	2012	st93	nz
ERR278866	2012	st93	nz
ERR278867	2012	st93	nz
ERR278879	2012	st93	nz
ERR278845	2011	st93	nz
ERR278871	2012	st93	nz
ERR278886	2012	st93	nz
ERR278887	2012	st93	nz
ERR278850	2012	st93	nz
ERR278869	2012	st93	nz
ERR278875	2012	st93	nz
ERR278874	2012	st93	nz
ERR278870	2012	st93	nz
ERR278885	2012	st93	nz
ERR278882	2012	st93	nz
FNQ-22	2019	st93	nz
FNQ-61	2019	st93	nz
PNG-1	2012	st93	png
PNG-2	2012	st93	png
PNG-3	2012	st93	png
PNG-7	2012	st93	png
PNG-8	2012	st93	png
PNG-10	-	st93	png
PNG-11	2012	st93	png
PNG-12	2012	st93	png
PNG-13	2012	st93	png
PNG-14	2012	st93	png
PNG-15	2012	st93	png
PNG-16	2012	st93	png
PNG-17	2012	st93	png
PNG-18	2012	st93	png
PNG-19	2012	st93	png
PNG-20	2012	st93	png
PNG-24	2017	st93	png
PNG-25	2012	st93	png
PNG-26	2012	st93	png
PNG-27	2017	st93	png
PNG-28	2017	st93	png
PNG-29	2017	st93	png
PNG-32	2012	st93	png
PNG-33	-	st93	png
PNG-34	2017	st93	png
PNG-40	2012	st93	png
PNG-46	2017	st93	png
PNG-47	2017	st93	png
PNG-48	2017	st93	png
PNG-49	2017	st93	png
PNG-51	2017	st93	png
PNG-52	2017	st93	png
PNG-53	2017	st93	png
PNG-54	2017	st93	png
PNG-55	2017	st93	png
PNG-56	2017	st93	png
PNG-57	2017	st93	png
PNG-58	2017	st93	png
PNG-59	2018	st93	png
PNG-60	2018	st93	png
PNG-61	2018	st93	png
PNG-62	2018	st93	png
PNG-63	2018	st93	png
PNG-64	2018	st93	png
PNG-65	2018	st93	png
PNG-66	2018	st93	png
PNG-67	2018	st93	png
PNG-69	2018	st93	png
PNG-70	2018	st93	png
PNG-71	2018	st93	png
PNG-72	2018	st93	png
PNG-74	2013	st93	png
PNG-76	2017	st93	png
PNG-81	2018	st93	png
PNG-82	2018	st93	png
ERR294651	2011	st93	png
ERR221728	2010	st93	png
ERR182479	2009	st93	png
ERR182487	2010	st93	png
ERR182494	2010	st93	png
ERR182505	2011	st93	png
ERR221741	2008	st93	png
ERR182476	2009	st93	png
FNQ-18	2019	st93	png
FNQ-44	2019	st93	png
2146v3	2010	st8	gabon
2189v2	2009	st8	gabon
2402v3	2011	st8	gabon
3464	2011	st8	gabon
700211	2007	st8	gabon
7437v2	2011	st8	gabon
FSxL117	2011	st8	gabon
FSxL124	2011	st8	gabon
FSxL173	2012	st8	gabon
ISIT1400	2005	st8	gabon
PSA130	2005	st8	gabon
SAHIV315	2013	st8	gabon
ST20081223	2007	st8	gabon
USFL325	2010	st8	gabon
LFVL01	2013	st8	gabon
C1440	2009	st8	gabon
C1504	2009	st8	gabon
04x15086	2004	st8	lav
05x17686	2005	st8	lav
703205	2007	st8	lav
USFL002	2009	st8	lav
USFL040	2009	st8	lav
USFL060	2009	st8	lav
USFL254	2010	st8	lav
USFL335	2011	st8	lav
LFUU01	2013	st8	lav
LFUY01	2013	st8	lav
LFVA01	2013	st8	lav
LFVC01	2013	st8	lav
LFVE01	2013	st8	lav
LFVF01	2013	st8	lav
LFVG01	2013	st8	lav
LFVH01	2013	st8	lav
LFVJ01	2013	st8	lav
LFVO01	2013	st8	lav
LFVP01	2013	st8	lav
M121	2006	st8	lav
CA12	2007	st8	lav
C123	2006	st8	lav
C1667	2007	st8	lav
E396	2006	st8	lav
C679	2006	st8	lav
C1058	2007	st8	lav
C186	2006	st8	lav
C329	2006	st8	lav
E404	2006	st8	lav
M109	2006	st8	lav
M120	2006	st8	lav
HUV03	2006	st8	lav
2127v1	2010	st8	mssa
2219v2	2011	st8	mssa
3141v3	2012	st8	mssa
B205	2011	st8	mssa
FSxL47	2009	st8	mssa
FSxL51	2009	st8	mssa
I335	2011	st8	mssa
I381	2011	st8	mssa
L037	2011	st8	mssa
L043	2011	st8	mssa
L053	2011	st8	mssa
L208	2011	st8	mssa
M285	2005	st8	mssa
M52i1	2005	st8	mssa
M558	2005	st8	mssa
M590i1	2005	st8	mssa
M81	2005	st8	mssa
N276i2	2011	st8	mssa
N369	2011	st8	mssa
N384i1	2011	st8	mssa
PSA147	2009	st8	mssa
PSA15	2009	st8	mssa
PSA89	2009	st8	mssa
05x18180	2005	st8	nav
06x15950	2006	st8	nav
06x17364	2006	st8	nav
06x17519	2006	st8	nav
2146v3	2010	st8	nav
2189v2	2009	st8	nav
2402v3	2011	st8	nav
3464	2011	st8	nav
501081	2005	st8	nav
501825	2005	st8	nav
502040	2005	st8	nav
601172	2006	st8	nav
601852	2006	st8	nav
700211	2007	st8	nav
7437v2	2011	st8	nav
FSxL117	2011	st8	nav
FSxL124	2011	st8	nav
FSxL173	2012	st8	nav
ISIT1400	2005	st8	nav
PSA130	2005	st8	nav
SAHIV315	2013	st8	nav
ST20081223	2007	st8	nav
500511	2005	st8	nav
TT158	2012	st8	nav
TT165	2012	st8	nav
TT227	2012	st8	nav
TT263	2012	st8	nav
TT266	2012	st8	nav
TT284	2012	st8	nav
TT369	2012	st8	nav
TT374	2012	st8	nav
USFL011	2009	st8	nav
USFL012	2009	st8	nav
USFL021	2009	st8	nav
USFL047	2009	st8	nav
USFL092	2009	st8	nav
USFL191	2010	st8	nav
USFL214	2010	st8	nav
USFL218	2010	st8	nav
USFL221	2010	st8	nav
USFL225	2010	st8	nav
USFL273	2010	st8	nav
USFL312	2011	st8	nav
USFL325	2010	st8	nav
LFUW01	2013	st8	nav
LFUX01	2013	st8	nav
LFUZ01	2013	st8	nav
LFVB01	2013	st8	nav
LFVD01	2013	st8	nav
LFVI01	2013	st8	nav
LFVL01	2013	st8	nav
LFVM01	2013	st8	nav
LFVN01	2013	st8	nav
LFVQ01	2003	st8	nav
C2403	2010	st8	nav
C1407	2009	st8	nav
C1440	2009	st8	nav
C1378	2009	st8	nav
C1979	2009	st8	nav
C1762	2009	st8	nav
1507	2007	st8	nav
14977	2001	st8	nav
C2191	2009	st8	nav
C1396	2009	st8	nav
C1427	2009	st8	nav
44341	2005	st8	nav
C2304	2009	st8	nav
C1543	2009	st8	nav
C2485	2010	st8	nav
C1504	2009	st8	nav
PE009	2011	st8	nav
C1782	2009	st8	nav
C1768	2009	st8	nav
612_24	2007	st59	taiwan
612_26	2007	st59	taiwan
612_23	2007	st59	taiwan
612_25	2008	st59	taiwan
612_107	2011	st59	taiwan
2245N0058	2002	st59	taiwan
612_92	2002	st59	taiwan
2245N0059	2003	st59	taiwan
612_93	2003	st59	taiwan
2245N0060	2004	st59	taiwan
612_94	2005	st59	taiwan
612_95	2006	st59	taiwan
612_96	2006	st59	taiwan
612_97	2006	st59	taiwan
612_100	2007	st59	taiwan
612_98	2007	st59	taiwan
612_99	2007	st59	taiwan
612_101	2008	st59	taiwan
0864N0066	1998	st59	taiwan
0864N0067	1998	st59	taiwan
0864N0068	1998	st59	taiwan
0864N0069	1998	st59	taiwan
0864N0070	1998	st59	taiwan
0864N0071	1998	st59	taiwan
0864N0072	1998	st59	taiwan
0864N0073	2000	st59	taiwan
0864N0074	2000	st59	taiwan
0864N0075	2000	st59	taiwan
0864N0076	2000	st59	taiwan
0864N0077	2000	st59	taiwan
0864N0079	2000	st59	taiwan
0864N0080	2000	st59	taiwan
0864N0078	2000	st59	taiwan
0864N0062	2002	st59	taiwan
0864N0063	2002	st59	taiwan
0864N0064	2002	st59	taiwan
0864N0065	2002	st59	taiwan
0864N0082	2002	st59	taiwan
0864N0083	2002	st59	taiwan
0864N0084	2002	st59	taiwan
0864N0085	2002	st59	taiwan
0864N0086	2002	st59	taiwan
0864N0093	2002	st59	taiwan
0864N0081	2002	st59	taiwan
2245N0061	2004	st59	taiwan
2245N0062	2004	st59	taiwan
2245N0063	2004	st59	taiwan
2245N0064	2004	st59	taiwan
2245N0065	2004	st59	taiwan
2245N0066	2004	st59	taiwan
2245N0067	2004	st59	taiwan
2245N0068	2004	st59	taiwan
2245N0069	2004	st59	taiwan
2245N0070	2006	st59	taiwan
2245N0071	2006	st59	taiwan
2245N0072	2006	st59	taiwan
2245N0073	2006	st59	taiwan
2245N0074	2006	st59	taiwan
2245N0075	2006	st59	taiwan
2245N0076	2006	st59	taiwan
2245N0077	2006	st59	taiwan
2245N0078	2006	st59	taiwan
2245N0079	2008	st59	taiwan
2245N0080	2010	st59	taiwan
2245N0081	2010	st59	taiwan
2245N0082	2010	st59	taiwan
2245N0083	2010	st59	taiwan
2245N0084	2010	st59	taiwan
2245N0085	2010	st59	taiwan
2245N0086	2010	st59	taiwan
2245N0087	2010	st59	taiwan
2245N0088	2010	st59	taiwan
0864N0011	2000	st59	taiwan
0864N0028	2006	st59	taiwan
0864N0030	2006	st59	taiwan
0864N0014	2006	st59	taiwan
0864N0029	2006	st59	taiwan
0864N0031	2007	st59	taiwan
0864N0039	2007	st59	taiwan
0864N0032	2007	st59	taiwan
0864N0042	2008	st59	taiwan
0864N0043	2009	st59	taiwan
0864N0095	2010	st59	taiwan
ERR1040886	2012	st59	taiwan
ERR1040984	2011	st59	taiwan
ERR2059755	2014	st59	taiwan
SRR6938404	2014	st59	taiwan
Bel2009S080	2008	st80	mssa
Sa-18929	1994	st80	mssa
904	2001	st80	mssa
LY19990053	1999	st80	mssa
HT20060139	2006	st80	mssa
PY100	2010	st80	mssa
PY66	2010	st80	mssa
HT20050217	2005	st80	mssa
743	2005	st80	mssa
ST20080210	2007	st80	mssa
IMRs149712a	2008	st80	mssa
ST20080342	2008	st80	mssa
ST20071273	2001	st80	mssa
ST20071176	2005	st80	mssa
HT20050326	2005	st80	mssa
HT20060002	2005	st80	mssa
RKI155	2007	st80	mssa
RKI158	2007	st80	mssa
202	2015	st80	mssa
55-99-20	2002	st152	mrsa
55-99-21	2004	st152	mrsa
55-99-22	2006	st152	mrsa
55-99-23	2007	st152	mrsa
55-99-25	2009	st152	mrsa
55-99-26	2009	st152	mrsa
55-99-27	2009	st152	mrsa
55-99-28	2009	st152	mrsa
55-99-29	2010	st152	mrsa
55-99-30	2010	st152	mrsa
55-99-31	2010	st152	mrsa
55-99-32	2011	st152	mrsa
55-99-33	2011	st152	mrsa
55-99-36	2012	st152	mrsa
55-99-37	2012	st152	mrsa
55-99-38	2012	st152	mrsa
55-99-39	2012	st152	mrsa
55-99-41	2012	st152	mrsa
55-99-51	2007	st152	mrsa
55-99-52	2008	st152	mrsa
55-99-55	2005	st152	mrsa
55-99-58	2013	st152	mrsa
55-99-67	2003	st152	mrsa
55-99-70	2006	st152	mrsa
55-99-71	2006	st152	mrsa
55-99-104	2004	st152	mrsa
55-99-105	2003	st152	mrsa
55-99-106	2003	st152	mrsa
55-99-110	2001	st152	mrsa
55-99-111	2002	st152	mrsa
55-99-112	2003	st152	mrsa
55-99-113	1999	st152	mrsa
55-99-114	1999	st152	mrsa
55-99-115	1999	st152	mrsa
55-99-116	1999	st152	mrsa
55-99-117	1999	st152	mrsa
55-99-118	2002	st152	mrsa
55-99-119	2002	st152	mrsa
55-99-120	2003	st152	mrsa
55-99-121	2003	st152	mrsa
55-99-122	2004	st152	mrsa
55-99-123	2004	st152	mrsa
55-99-124	2004	st152	mrsa
55-99-131	2001	st152	mrsa
55-99-132	2003	st152	mrsa
55-99-133	2008	st152	mrsa
55-99-134	2004	st152	mrsa
55-99-135	2005	st152	mrsa
55-99-136	2003	st152	mrsa
55-99-137	2005	st152	mrsa
55-99-138	2003	st152	mrsa
55-99-139	2005	st152	mrsa
55-99-140	2004	st152	mrsa
55-99-20	2002	st152	mssa
55-99-21	2004	st152	mssa
55-99-22	2006	st152	mssa
55-99-23	2007	st152	mssa
55-99-25	2009	st152	mssa
55-99-26	2009	st152	mssa
55-99-27	2009	st152	mssa
55-99-28	2009	st152	mssa
55-99-29	2010	st152	mssa
55-99-30	2010	st152	mssa
55-99-31	2010	st152	mssa
55-99-32	2011	st152	mssa
55-99-33	2011	st152	mssa
55-99-36	2012	st152	mssa
55-99-37	2012	st152	mssa
55-99-38	2012	st152	mssa
55-99-39	2012	st152	mssa
55-99-41	2012	st152	mssa
55-99-51	2007	st152	mssa
55-99-52	2008	st152	mssa
55-99-55	2005	st152	mssa
55-99-58	2013	st152	mssa
55-99-67	2003	st152	mssa
55-99-70	2006	st152	mssa
55-99-71	2006	st152	mssa
55-99-104	2004	st152	mssa
55-99-105	2003	st152	mssa
55-99-106	2003	st152	mssa
55-99-110	2001	st152	mssa
55-99-111	2002	st152	mssa
55-99-112	2003	st152	mssa
55-99-113	1999	st152	mssa
55-99-114	1999	st152	mssa
55-99-115	1999	st152	mssa
55-99-116	1999	st152	mssa
55-99-117	1999	st152	mssa
55-99-118	2002	st152	mssa
55-99-119	2002	st152	mssa
55-99-120	2003	st152	mssa
55-99-121	2003	st152	mssa
55-99-122	2004	st152	mssa
55-99-123	2004	st152	mssa
55-99-124	2004	st152	mssa
55-99-131	2001	st152	mssa
55-99-132	2003	st152	mssa
55-99-133	2008	st152	mssa
55-99-134	2004	st152	mssa
55-99-135	2005	st152	mssa
55-99-136	2003	st152	mssa
55-99-137	2005	st152	mssa
55-99-138	2003	st152	mssa
55-99-139	2005	st152	mssa
55-99-140	2004	st152	mssa
SRR488829	2008	st93	mssa
SRR7156756	2011	st93	mssa
ERR311155	2004	st93	mssa
SRR1157520	2008	st93	mssa
ERR182421	2008	st93	mssa
ERR182451	2007	st93	mssa
ERR182427	2009	st93	mssa
ERR192241	2006	st93	mssa
ERR192220	2006	st93	mssa
ERR192216	2006	st93	mssa
ERR192232	2006	st93	mssa
ERR192236	2006	st93	mssa
SRR1157516	2008	st93	mssa
SRR1157519	2008	st93	mssa
ERR182375	2009	st93	mssa
ERR182366	2004	st93	mssa
ERR182460	2006	st93	mssa
ERR182416	2007	st93	mssa
ERR182511	2009	st93	mssa
ERR182430	2009	st93	mssa
ERR182422	2008	st93	mssa
ERR221727	2010	st93	mssa
ERR192233	2006	st93	mssa
ERR182398	2004	st93	mssa
ERR182526	2010	st93	mssa
ERR182401	2005	st93	mssa
ERR182402	2005	st93	mssa
ERR192225	2006	st93	mssa
ERR182423	2008	st93	mssa
ERR192244	2006	st93	mssa
ERR182406	2005	st93	mssa
ERR182407	2005	st93	mssa
ERR192212	2006	st93	mssa
SRR1157527	1996	st93	mssa
ERR192248	2007	st93	mssa
ERR182376	2009	st93	mssa
SRR1157518	2008	st93	mssa
ERR182408	2005	st93	mssa
ERR182409	2005	st93	mssa
ERR192240	2006	st93	mssa
ERR182403	2005	st93	mssa
ERR182512	2009	st93	mssa
ERR182513	2009	st93	mssa
ERR182514	2009	st93	mssa
ERR182426	2009	st93	mssa
ERR182420	2008	st93	mssa
ERR182452	2007	st93	mssa
ERR192243	2006	st93	mssa
ERR182429	2009	st93	mssa
ERR192239	2006	st93	mssa
ERR182434	2007	st93	mssa
ERR192246	2006	st93	mssa
ERR192230	2006	st93	mssa
ERR192237	2006	st93	mssa
ERR192214	2006	st93	mssa
SRR1157517	2008	st93	mssa
SRR1157524	2003	st93	mssa
SRR1157523	2003	st93	mssa
ERR182360	2004	st93	mssa
ERR182399	2004	st93	mssa
ERR182425	2009	st93	mssa
ERR192228	2006	st93	mssa
ERR192247	2006	st93	mssa
ERR192231	2006	st93	mssa
ERR192223	2006	st93	mssa
ERR182431	2007	st93	mssa
ERR192245	2006	st93	mssa
ERR182517	2010	st93	mssa
ERR182415	2007	st93	mssa
ERR192242	2006	st93	mssa
ERR182363	2004	st93	mssa
ERR192222	2006	st93	mssa
ERR182361	2004	st93	mssa
ERR182365	2004	st93	mssa
ERR182364	2004	st93	mssa
ERR182377	2009	st93	mssa
ERR192219	2006	st93	mssa
ERR192213	2006	st93	mssa
ERR182362	2004	st93	mssa
ERR192235	2006	st93	mssa
ERR192238	2006	st93	mssa
ERR182404	2005	st93	mssa
ERR182405	2005	st93	mssa
ERR182368	2005	st93	mssa
ERR182424	2008	st93	mssa
ERR182525	2010	st93	mssa
ERR182433	2007	st93	mssa
ERR192224	2006	st93	mssa
ERR192234	2006	st93	mssa
ERR182447	2007	st93	mssa
ERR182397	2004	st93	mssa
ERR182520	2010	st93	mssa
ERR182521	2010	st93	mssa
ERR192198	2007	st93	mssa
ERR182359	2004	st93	mssa
ERR192169	2006	st93	mssa
ERR192170	2006	st93	mssa
ERR192171	2006	st93	mssa
ERR192156	2006	st93	mssa
ERR192191	2007	st93	mssa
ERR192208	2007	st93	mssa
ERR192202	2007	st93	mssa
ERR192157	2006	st93	mssa
ERR192217	2006	st93	mssa
ERR182435	2007	st93	mssa
ERR192227	2006	st93	mssa
ERR192229	2006	st93	mssa
ERR182436	2007	st93	mssa
ERR311160	2004	st93	mssa
SRR1157526	1992	st93	mssa
ERR182412	1991	st93	mssa
ERR182413	1991	st93	mssa
ERR182411	1992	st93	mssa
ERR182449	2007	st93	mssa
SRR1157525	1992	st93	mssa
SRR1157522	1995	st93	mssa
ERR182468	2008	st93	aec
ERR278834	2011	st93	aec
SRR1157481	2000	st93	aec
ERR314288	2008	st93	aec
ERR182483	2009	st93	aec
ERR221750	2010	st93	aec
SRR1157478	2000	st93	aec
SRR1157506	2008	st93	aec
SRR1157508	2008	st93	aec
ERR182394	2010	st93	aec
SRR1157503	2008	st93	aec
ERR182382	2010	st93	aec
ERR182385	2010	st93	aec
ERR182389	2010	st93	aec
ERR182391	2010	st93	aec
ERR182393	2010	st93	aec
ERR182395	2010	st93	aec
ERR182396	2010	st93	aec
ERR221774	2006	st93	aec
ERR221776	2006	st93	aec
ERR221777	2007	st93	aec
ERR182462	2007	st93	aec
SRR1157511	2008	st93	aec
SRR1157512	2008	st93	aec
ERR182492	2010	st93	aec
ERR182495	2011	st93	aec
ERR182503	2011	st93	aec
ERR182502	2011	st93	aec
ERR182490	2010	st93	aec
SRR1157502	2008	st93	aec
ERR221755	2010	st93	aec
ERR221751	2010	st93	aec
ERR221748	2009	st93	aec
ERR221740	2007	st93	aec
ERR221744	2008	st93	aec
ERR294628	2011	st93	aec
ERR221742	2008	st93	aec
ERR221743	2008	st93	aec
ERR192176	2006	st93	aec
ERR192181	2006	st93	aec
ERR192188	2006	st93	aec
ERR192204	2007	st93	aec
ERR192195	2007	st93	aec
SRR1157479	2000	st93	aec
SRR1157482	2000	st93	aec
SRR1157510	2008	st93	aec
ERR192205	2007	st93	aec
ERR182428	2009	st93	aec
ERR192186	2006	st93	aec
ERR182453	2006	st93	aec
ERR192209	2007	st93	aec
ERR182370	2009	st93	aec
ERR182454	2006	st93	aec
ERR221733	2010	st93	aec
ERR221735	2011	st93	aec
ERR182515	2010	st93	aec
ERR221736	2011	st93	aec
ERR182522	2010	st93	aec
ERR182523	2010	st93	aec
ERR182369	2008	st93	aec
ERR182518	2010	st93	aec
ERR182455	2006	st93	aec
ERR182456	2006	st93	aec
ERR192210	2007	st93	aec
SRR1157489	2006	st93	aec
ERR192164	2006	st93	aec
ERR182457	2006	st93	aec
ERR192153	2006	st93	aec
ERR192178	2006	st93	aec
ERR192179	2006	st93	aec
ERR192196	2007	st93	aec
ERR182439	2006	st93	aec
ERR192160	2006	st93	aec
ERR294624	2011	st93	aec
ERR294631	2011	st93	aec
ERR182504	2011	st93	aec
ERR182378	2010	st93	aec
SRR1157491	2007	st93	aec
ERR192162	2006	st93	aec
ERR192193	2007	st93	aec
ERR182445	2006	st93	aec
ERR182443	2006	st93	aec
ERR182458	2006	st93	aec
ERR192155	2006	st93	aec
ERR294627	2011	st93	aec
ERR294642	2011	st93	aec
ERR294643	2011	st93	aec
ERR182519	2010	st93	aec
ERR192201	2007	st93	aec
ERR182418	2007	st93	aec
SRR1157498	2008	st93	aec
ERR192192	2007	st93	aec
ERR192211	2007	st93	aec
ERR221721	2008	st93	aec
ERR221722	2008	st93	aec
ERR182379	2010	st93	aec
ERR182516	2010	st93	aec
ERR182442	2006	st93	aec
ERR192180	2006	st93	aec
ERR192189	2007	st93	aec
ERR192159	2006	st93	aec
ERR192175	2006	st93	aec
ERR192203	2007	st93	aec
ERR182400	2004	st93	aec
ERR192163	2006	st93	aec
ERR182441	2006	st93	aec
ERR294626	2011	st93	aec
ERR294633	2011	st93	aec
ERR294637	2011	st93	aec
ERR182478	2009	st93	aec
ERR192173	2006	st93	aec
ERR192174	2006	st93	aec
ERR192190	2007	st93	aec
ERR311163	2004	st93	aec
ERR311168	2004	st93	aec
ERR182486	2010	st93	aec
SRR1157495	2008	st93	aec
ERR278852	2012	st93	aec
ERR221730	2011	st93	aec
ERR182510	2008	st93	aec
ERR311166	2004	st93	aec
ERR182499	2011	st93	aec
SRR1157521	2007	st93	aec
ERR294636	2011	st93	aec
ERR294641	2011	st93	aec
ERR278848	2012	st93	aec
ERR221719	2007	st93	aec
ERR221720	2007	st93	aec
ERR294640	2011	st93	aec
SRR1157494	2008	st93	aec
ERR182472	2008	st93	aec
ERR221725	2009	st93	aec
SRR1157488	2006	st93	aec
ERR278839	2011	st93	aec
ERR311165	2004	st93	aec
ERR314287	2008	st93	aec
ERR314285	2008	st93	aec
ERR278840	2011	st93	aec
ERR278864	2012	st93	aec
ERR311164	2004	st93	aec
ERR311169	2004	st93	aec
SRR1157497	2008	st93	aec
ERR294638	2011	st93	aec
SRR488827	2009	st93	aec
ERR221734	2011	st93	aec
SRR1157480	2000	st93	aec
ERR182380	2010	st93	aec
ERR294644	2011	st93	aec
ERR221761	2010	st93	aec
ERR221762	2010	st93	aec
ERR221754	2010	st93	aec
ERR221747	2009	st93	aec
ERR221724	2009	st93	aec
ERR182464	2007	st93	aec
ERR221718	2002	st93	aec
ERR221723	2009	st93	aec
SRR1157486	2006	st93	aec
ERR294639	2011	st93	aec
ERR221775	2006	st93	aec
ERR182463	2007	st93	aec
ERR182465	2007	st93	aec
ERR182372	2009	st93	aec
ERR182417	2007	st93	aec
ERR192206	2007	st93	aec
ERR182529	2011	st93	aec
ERR278880	2012	st93	aec
ERR192199	2007	st93	aec
ERR182448	2006	st93	aec
ERR192182	2006	st93	aec
ERR192185	2006	st93	aec
ERR192187	2006	st93	aec
ERR192207	2007	st93	aec
ERR192161	2006	st93	aec
ERR182419	2007	st93	aec
ERR192158	2006	st93	aec
SRR1157476	2000	st93	aec
ERR192183	2006	st93	aec
ERR221752	2010	st93	aec
SRR1157507	2008	st93	aec
SRR1157509	2008	st93	aec
SRR1157505	2005	st93	aec
SRR1157514	2009	st93	aec
SRR1157513	2009	st93	aec
SRR1157500	2008	st93	aec
ERR182508	2010	st93	aec
ERR182381	2010	st93	aec
ERR182392	2010	st93	aec
ERR294650	2011	st93	aec
ERR221745	2009	st93	aec
ERR221765	2011	st93	aec
ERR221766	2011	st93	aec
ERR221767	2012	st93	aec
ERR182485	2010	st93	aec
ERR192172	2006	st93	aec
SRR1157504	2003	st93	aec
ERR294625	2011	st93	aec
SRR1157490	2007	st93	aec
ERR182383	2010	st93	aec
ERR182387	2010	st93	aec
ERR314286	2008	st93	aec
ERR294634	2011	st93	aec
ERR294635	2011	st93	aec
ERR278873	2012	st93	aec
ERR182466	2008	st93	aec
ERR182473	2008	st93	aec
ERR182489	2010	st93	aec
ERR221746	2009	st93	aec
SRR1157487	2006	st93	aec
SRR1157496	2008	st93	aec
ERR192166	2006	st93	aec
ERR192194	2007	st93	aec
ERR314284	2008	st93	aec
ERR182475	2009	st93	aec
SRR1157515	2009	st93	aec
ERR221759	2010	st93	aec
ERR221739	2007	st93	aec
ERR182488	2010	st93	aec
ERR221772	2006	st93	aec
ERR182386	2010	st93	aec
ERR294632	2011	st93	aec
ERR294623	2011	st93	aec
ERR294646	2011	st93	aec
ERR221749	2009	st93	aec
ERR311167	2004	st93	aec
ERR182471	2008	st93	aec
ERR221763	2011	st93	aec
ERR294630	2011	st93	aec
ERR294649	2011	st93	aec
ERR192197	2007	st93	aec
ERR294651	2011	st93	aec
ERR221728	2010	st93	aec
ERR182479	2009	st93	aec
ERR182487	2010	st93	aec
ERR182494	2010	st93	aec
ERR182505	2011	st93	aec
ERR221741	2008	st93	aec
ERR182476	2009	st93	aec
ERR182388	2010	st93	aec
ERR182477	2009	st93	aec
ERR221768	2012	st93	aec
ERR182480	2009	st93	aec
ERR182484	2009	st93	aec
ERR182481	2009	st93	aec
SRR1157499	2008	st93	aec
ERR221757	2010	st93	aec
SRR1157493	2008	st93	aec
SRR1157492	2007	st93	aec
ERR311162	2004	st93	aec
ERR192154	2006	st93	aec
ERR294629	2011	st93	aec
ERR221770	2002	st93	aec
ERR294645	2011	st93	aec
ERR278862	2012	st93	aec
ERR278858	2012	st93	aec
ERR182532	2007	st93	aec
ERR182533	2007	st93	aec
SRR1157501	2008	st93	aec
ERR294647	2011	st93	aec
ERR182437	2006	st93	aec
ERR221756	2010	st93	aec
ERR221773	2006	st93	aec
SRR1157483	2000	st93	aec
ERR182491	2010	st93	aec
ERR182493	2010	st93	aec
ERR182497	2011	st93	aec
ERR182507	2011	st93	aec
ERR182501	2011	st93	aec
ERR182496	2011	st93	aec
ERR182500	2011	st93	aec
ERR182498	2011	st93	aec
ERR278872	2012	st93	aec
SRR488828	2005	st93	aec
ERR294648	2011	st93	aec
ERR182440	2006	st93	aec
SRR1157484	2000	st93	aec
SRR1157477	2000	st93	aec
ERR182384	2010	st93	aec
ERR182506	2011	st93	aec
PAK-6	2013	st772	pak
PAK-7	2013	st772	pak
PAK-8	2013	st772	pak
PAK-9	2013	st772	pak
PAK-12	2013	st772	pak
PAK-13	2013	st772	pak
PAK-14	2013	st772	pak
PAK-15	2013	st772	pak
PAK-16	2013	st772	pak
PAK-17	2013	st772	pak
PAK-18	2013	st772	pak
PAK-21	2013	st772	pak
PAK-24	2013	st772	pak
PAK-27	2013	st772	pak
PAK-28	2013	st772	pak
PAK-31	2013	st772	pak
PAK-32	2013	st772	pak
PAK-33	2013	st772	pak
PAK-34	2013	st772	pak
PAK-51	2013	st772	pak
PAK-52	2013	st772	pak
PAK-53	2013	st772	pak
PAK-54	2013	st772	pak
PAK-55	2013	st772	pak
PAK-56	2013	st772	pak
FNQ-1	2019	st93	fnq
FNQ-2	2019	st93	fnq
FNQ-3	2019	st93	fnq
FNQ-4	2019	st93	fnq
FNQ-5	2019	st93	fnq
FNQ-7	2019	st93	fnq
FNQ-8	2019	st93	fnq
FNQ-10	2019	st93	fnq
FNQ-11	2019	st93	fnq
FNQ-12	2019	st93	fnq
FNQ-16	2019	st93	fnq
FNQ-20	2019	st93	fnq
FNQ-21	2019	st93	fnq
FNQ-24	2019	st93	fnq
FNQ-25	2019	st93	fnq
FNQ-27	2019	st93	fnq
FNQ-29	2019	st93	fnq
FNQ-31	2019	st93	fnq
FNQ-33	2019	st93	fnq
FNQ-34	2019	st93	fnq
FNQ-35	2019	st93	fnq
FNQ-37	2019	st93	fnq
FNQ-39	2019	st93	fnq
FNQ-40	2019	st93	fnq
FNQ-41	2019	st93	fnq
FNQ-42	2019	st93	fnq
FNQ-46	2019	st93	fnq
FNQ-47	2019	st93	fnq
FNQ-48	2019	st93	fnq
FNQ-49	2019	st93	fnq
FNQ-50	2019	st93	fnq
FNQ-51	2019	st93	fnq
FNQ-52	2019	st93	fnq
FNQ-53	2019	st93	fnq
FNQ-54	2019	st93	fnq
FNQ-55	2019	st93	fnq
FNQ-56	2019	st93	fnq
FNQ-57	2019	st93	fnq
FNQ-59	2019	st93	fnq
FNQ-60	2019	st93	fnq
FNQ-62	2019	st93	fnq
FNQ-63	2019	st93	fnq
FNQ-65	2019	st93	fnq
FNQ-66	2019	st93	fnq
FNQ-67	2019	st93	fnq
FNQ-68	2019	st93	fnq
FNQ-69	2019	st93	fnq
FNQ-71	2019	st93	fnq
FNQ-72	2019	st93	fnq
FNQ-73	2019	st93	fnq
FNQ-74	2019	st93	fnq
FNQ-75	2019	st93	fnq
FNQ-76	2019	st93	fnq
FNQ-77	2019	st93	fnq
FNQ-80	2019	st93	fnq
FNQ-81	2019	st93	fnq
FNQ-82	2019	st93	fnq
FNQ-86	2019	st93	fnq
FNQ-87	2019	st93	fnq
FNQ-90	2019	st93	fnq
FNQ-91	2019	st93	fnq

### Sheet: Sublineage models
FNQ	lower	median	upper			ST93-AEC	lower	median	upper			ST59-Taiwan	lower	median	upper
TreeHeight	2005.24	2007.4	2009.27			TreeHeight	1993.2	1994.73	1995.96			TreeHeight	1976.31	1978.98	1981.4
ClockRate	0.000318	0.000318	0.000318			ClockRate	0.000318	0.000318	0.000318			ClockRate	0.000369	0.000369	0.000369
InfectiousPeriod	0.193904	1.06039	2.58044			InfectiousPeriod	0.504315	2.72976	6.27442			InfectiousPeriod	0.642578	4.24947	10.4884
Origin	2000.42	2005.76	2009			Origin	1981.02	1991.45	1995.69			Origin	1961.69	1974.8	1980.88
SamplingProportion	0.00435857	0.0333785	0.0959357			SamplingProportion	0.00166748	0.109651	0.406956			SamplingProportion	0.000365851	0.032178	0.155816
ReproductionNumber	1.09237	1.54849	2.27349			ReproductionNumber	1.1057	1.57064	2.29911			ReproductionNumber	1.06934	1.45987	2.11447
NT	lower	median	upper			ST93-MSSA	lower	median	upper			ST152-MRSA-Europe	lower	median	upper
TreeHeight	1998.09	1999.96	2001.42			TreeHeight	1988.16	1990.5	1992.34			TreeHeight	1986.61	1989.79	1991.82
ClockRate	0.000318	0.000318	0.000318			ClockRate	0.000318	0.000318	0.000318			ClockRate	0.000479	0.000479	0.000479
InfectiousPeriod	0.971612	2.29858	3.40729			InfectiousPeriod	0.5673	3.00923	7.166			InfectiousPeriod	0.649562	4.07132	10.3472
Origin	1994.74	1998.68	2001.12			Origin	1974.59	1986.74	1991.97			Origin	1974.15	1985.88	1991.32
SamplingProportion	0.147442	0.612258	0.999991			SamplingProportion	0.00099181	0.0895939	0.38581			SamplingProportion	0.000344913	0.0523974	0.296234
ReproductionNumber	0.717549	0.979618	1.24644			ReproductionNumber	1.09538	1.54158	2.24984			ReproductionNumber	1.06667	1.46714	2.12651
NZ	lower	median	upper			ST8-USA300-Gabon	lower	median	upper			ST152-MSSA-WestAfrica	lower	median	upper
TreeHeight	2001.32	2002.89	2004.16			TreeHeight	1991.15	1993.5	1995.61			TreeHeight	1972.81	1975.8	1978.51
ClockRate	0.000318	0.000318	0.000318			ClockRate	0.000195	0.000195	0.000195			ClockRate	0.000479	0.000479	0.000479
InfectiousPeriod	1.12762	3.72677	6.10523			InfectiousPeriod	0.407449	2.524	6.165			InfectiousPeriod	0.52777	3.12008	7.22308
Origin	1994.74	2000.94	2003.81			Origin	1981.35	1990.57	1995.23			Origin	1960.18	1972.06	1977.92
SamplingProportion	0.0913064	0.507283	0.999891			SamplingProportion	1.983e-05	0.00921693	0.0703896			SamplingProportion	1.5801e-05	0.00168695	0.00875922
ReproductionNumber	0.794104	1.09387	1.48091			ReproductionNumber	1.11431	1.58658	2.34853			ReproductionNumber	1.09614	1.54888	2.25098
PAK	lower	median	upper			ST8-USA300-LatinAmericanVariant	lower	median	upper
TreeHeight	2000.29	2002.18	2003.55			TreeHeight	1973.94	1978.61	1982.76
ClockRate	0.00041061	0.00041061	0.00041061			ClockRate	0.000195	0.000195	0.000195
InfectiousPeriod	0.405264	1.25035	2.57973			InfectiousPeriod	0.494289	2.74737	6.48724
Origin	1989.69	1999.33	2003.29			Origin	1964.45	1975.08	1982.16
SamplingProportion	0.00214219	0.0376115	0.148521			SamplingProportion	1.734e-06	0.00174529	0.0100682
ReproductionNumber	1.08393	1.36862	1.79695			ReproductionNumber	1.10011	1.56818	2.31222
PNG	lower	median	upper			ST8-MSSA-WestAfrica	lower	median	upper
TreeHeight	1998.06	2000.58	2002.99			TreeHeight	1975.96	1979.79	1982.89
ClockRate	0.000318	0.000318	0.000318			ClockRate	0.000195	0.000195	0.000195
InfectiousPeriod	0.493816	2.20891	5.08959			InfectiousPeriod	0.524901	3.0939	7.48908
Origin	1990.22	1998.01	2002.42			Origin	1964.08	1975.93	1982.23
SamplingProportion	0.000109585	0.0103794	0.0452023			SamplingProportion	2.664e-06	0.00466842	0.0287293
ReproductionNumber	1.13625	1.61951	2.40004			ReproductionNumber	1.08922	1.53897	2.264
						ST8-USA300-NorthAmericanVariant	lower	median	upper
						TreeHeight	1979.58	1983.32	1986.84
						ClockRate	0.000195	0.000195	0.000195
						InfectiousPeriod	0.481072	2.264	5.11868
						Origin	1972.07	1980.55	1986.22
						SamplingProportion	2.8635e-05	0.00275078	0.0117626
						ReproductionNumber	1.129	1.60815	2.35681
